# The formation of the Indo-Pacific montane avifauna

**DOI:** 10.1101/2022.06.15.495085

**Authors:** Andrew Hart Reeve, Jonathan David Kennedy, José Martín Pujolar, Bent Petersen, Mozes P. K. Blom, Per Alström, Tri Haryoko, Per G. P. Ericson, Martin Irestedt, Johan A. A. Nylander, Knud Andreas Jønsson

## Abstract

Mountain biotas have considerable conservation and research importance, but the formation of montane communities remains incompletely understood. Study of Indo-Pacific island faunas has inspired two main hypotheses for the generation of montane diversity. The first posits that montane populations arise via direct colonization from other mountain areas, while the second invokes recruitment from adjacent lowland populations. We sought to reconcile these apparently conflicting hypotheses by asking whether a species’ ancestral geographic origin determines its mode of mountain colonization. To this end, island-dwelling passerine birds at the faunal crossroads between Eurasia and Australo-Papua provide an ideal study system. We recovered the phylogenetic relationships of the region’s montane species, and used this information to reconstruct their ancestral geographic ranges, elevational ranges, and migratory behavior. We also performed genomic population studies of three super-dispersive montane species/clades with broad island distributions. Eurasian-origin species populated archipelagos via direct colonization between mountains. This mode of colonization appears related to ancestral adaptations to cold and seasonal Palearctic climates, specifically short-distance migration. Australo-Papuan-origin mountain populations, by contrast, evolved from lowland ancestors, and highland distribution mostly precludes their further colonization of island mountains. The patterns and processes revealed for this group are compatible with taxon cycles, a hypothesized process of lowland lineage expansion followed by montane relictualization. Collectively, our analyses explain much of the distributional variation within a complex biological system, and provide a synthesis of two seemingly discordant hypotheses for montane community formation.

## Supplementary File 7 for "The formation of the Indo-Pacific montane avifauna"

### Sheet: Overview
Phylogenetic Analysis	Phylogenetic Analysis Number	Notes
Pachycephalidae tree for ancestral state reconstructions	1
Petroicidae A [Microeca] tree for ancestral state reconstructions	2
Petroicidae B [Petroica] tree for ancestral state reconstructions	3
Stenostiridae tree for ancestral state reconstructions	4
Pnoepygidae tree for ancestral state reconstructions	5
Cettiidae tree for ancestral state reconstructions	6
Phylloscopidae tree for ancestral state reconstructions	7	This tree was reused for the Indo-Pacific Phylloscopus leaf warblers supermatrix tree.
Locustellidae tree for ancestral state reconstructions	8
Sturnidae tree for ancestral state reconstructions	9
Turdidae A [Geokichla] tree for ancestral state reconstructions	10
Turdidae B [Zoothera] tree for ancestral state reconstructions	11
Turdidae C [Turdus] tree for ancestral state reconstructions	12
Muscicapidae A [Eumyias] tree for ancestral state reconstructions	13
Muscicapidae B [Brachypteryx] tree for ancestral state reconstructions	14
Muscicapidae C [Ficedula] tree for ancestral state reconstructions	15
Dicaeidae tree for ancestral state reconstructions	16
Fringillidae tree for ancestral state reconstructions	17
Phyllergates cucullatus supermatrix tree	18	Genes included in analysis: Cytb, ND2, Myo, GAPDH, ODC, TGFb2, MUSK
Phyllergates cucullatus mitogenome tree	19
Phyllergates cucullatus genomic maximum likelihood tree	20
Phyllergates cucullatus genomic species tree	21
Indo-Pacific Phylloscopus leaf warblers mitogenome tree	22
Indo-Pacific Phylloscopus leaf warblers genomic maximum likelihood tree	23
Indo-Pacific Phylloscopus leaf warblers genomic species tree	24
Ficedula hyperythra supermatrix tree	25	Genes included in analysis: Cytb, ND2, ND3, Myo, ODC, PEPCK
Ficedula hyperythra mitogenome tree	26
Ficedula hyperythra genomic maximum likelihood tree	27
Ficedula hyperythra genomic species tree	28

### Sheet: Data sourced from Genbank
Taxon	Family	Cytb	COI	ND2	ND3	Myo	GAPDH	ODC	PEPCK	TGFb2	MUSK	Sample Code	Notes	Phylogenetic Analysis Number
Colluricincla affinis	Pachycephalidae	NA	NA	HM006533	NA	NA	NA	NA	NA	NA	NA	AMNH 300924		1
Colluricincla boweri	Pachycephalidae	NA	NA	GQ494103	GQ494137	GQ494075	GQ494042	GQ494056	NA	NA	NA	MVZ 181452		1
Colluricincla discolor	Pachycephalidae	NA	NA	HM006541	NA	NA	NA	NA	NA	NA	NA	AMNH 330084		1
Colluricincla fortis	Pachycephalidae	NA	NA	GQ494093	GQ494127	GQ494067	GQ494038	GQ494050	NA	NA	NA	ANWC 26500		1
Colluricincla harmonica	Pachycephalidae	NA	NA	GQ494091	GQ494125	EU273396	EU273376	EU273356	NA	NA	NA	MV 1422		1
Colluricincla megarhyncha	Pachycephalidae	NA	NA	KC540505	NA	NA	NA	NA	NA	NA	NA	ANWC B33536		1
Colluricincla obscura	Pachycephalidae	NA	NA	MG288655	NA	NA	NA	NA	NA	NA	NA	AMNH 657127		1
Colluricincla rufogaster	Pachycephalidae	NA	NA	GQ494092	GQ494126	EU273397	EU273377	EU273357	NA	NA	NA	ANWC 39343		1
Colluricincla tappenbecki	Pachycephalidae	NA	NA	HM006670	NA	NA	NA	NA	NA	NA	NA	KU 7153		1
Colluricincla tenebrosa	Pachycephalidae	NA	NA	MG288663	NA	NA	NA	NA	NA	NA	NA	AMNH 659477		1
Colluricincla woodwardi	Pachycephalidae	NA	NA	GQ494094	GQ494128	GQ494068	GQ494039	GQ494051	NA	NA	NA	MV D592		1
Coracornis raveni	Pachycephalidae	NA	NA	GQ494106	GQ494141	EU380503	EU380472	EU380434	NA	NA	NA	NRM 569472		1
Coracornis sanghirensis	Pachycephalidae	NA	NA	GQ494110	GQ494145	EF441256	EF441213	EF441235	NA	NA	NA	ZMUC 123921		1
Melanorectes nigrescens	Pachycephalidae	NA	NA	GQ494090	GQ494124	EU273415	EU273393	EU273373	NA	NA	NA	ANWC 26846		1
Pachycephala albiventris	Pachycephalidae	NA	NA	GQ494108	GQ494143	EF441259	EF441223	EF441245	NA	NA	NA	ZMUC 117176		1
Pachycephala arctitorquis	Pachycephalidae	NA	NA	GQ494111	GQ494147	GQ494078	GQ494045	GQ494059	NA	NA	NA	WAM 25087		1
Pachycephala aurea	Pachycephalidae	NA	NA	KF916266	KF916429	NA	NA	NA	NA	NA	NA	ZMB 34 1201		1
Pachycephala balim	Pachycephalidae	NA	NA	KF916200	KF916373	NA	NA	NA	NA	NA	NA	AMNH 341489		1
Pachycephala caledonica	Pachycephalidae	NA	NA	GQ494095	GQ494129	GQ494069	GQ494040	GQ494052	NA	NA	NA	FMNH 268487		1
Pachycephala chlorura	Pachycephalidae	NA	NA	KF916240	KF916407	NA	KF916090	KF916476	NA	NA	NA	ICL ABP369		1
Pachycephala cinerea	Pachycephalidae	NA	NA	EU600827	EU600809	EU380508	EU380478	EU380442	NA	NA	NA	ZMUC 118870		1
Pachycephala citreogaster	Pachycephalidae	NA	NA	EU600817	EU600800	NA	EU599248	EU599262	NA	NA	NA	ZMUC 95288		1
Pachycephala collaris	Pachycephalidae	NA	NA	KF916213	KF916386	NA	NA	NA	NA	NA	NA	FMNH 280595		1
Pachycephala feminina	Pachycephalidae	NA	NA	KF916222	KF916394	NA	NA	NA	NA	NA	NA	ZMUC 29 818		1
Pachycephala flavifrons	Pachycephalidae	NA	NA	KF916269	KF916432	NA	NA	NA	NA	NA	NA	ZMB 2000 21758		1
Pachycephala fulvotincta	Pachycephalidae	NA	NA	KF916100	KF916283	NA	NA	NA	NA	NA	NA	ZMB 30 3385		1
Pachycephala griseonota	Pachycephalidae	NA	NA	GQ494102	GQ494136	NA	NA	NA	NA	NA	NA	ZMUC 26823		1
Pachycephala homeyeri	Pachycephalidae	NA	NA	KP169582	KP169817	NA	KP169298	KP170335	NA	NA	NA	KUNHM 15340		1
Pachycephala hyperythra	Pachycephalidae	NA	NA	GQ494099	GQ494133	GQ494073	NA	NA	NA	NA	NA	FMNH 280631		1
Pachycephala hypoxantha	Pachycephalidae	NA	NA	GQ494105	GQ494139	GQ494077	GQ494044	GQ494058	NA	NA	NA	AMNH 648529		1
Pachycephala implicata	Pachycephalidae	NA	NA	KF916270	KF916433	NA	NA	NA	NA	NA	NA	BMNH 1959 21 1075		1
Pachycephala inornata	Pachycephalidae	NA	NA	GQ494081	GQ494115	GQ494063	GQ494036	GQ494048	NA	NA	NA	ANWC 38742		1
Pachycephala jacquinoti	Pachycephalidae	NA	NA	KF916274	KF916437	NA	NA	NA	NA	NA	NA	ZMB 36 447		1
Pachycephala lanioides	Pachycephalidae	NA	NA	KC540312	GQ494114	GQ494062	GQ494035	NA	NA	NA	NA	ANWC 29493		1
Pachycephala leucogastra	Pachycephalidae	NA	NA	KP169659	KP169706	KP170103	KP169268	KP170387	NA	NA	NA	SNZP TKP2004065		1
Pachycephala lorentzi	Pachycephalidae	NA	NA	GQ494097	GQ494131	GQ494071	NA	GQ494054	NA	NA	NA	FMNH 280615		1
Pachycephala macrorhyncha	Pachycephalidae	NA	NA	KF916131	KF916311	NA	KF916055	KF916448	NA	NA	NA	ZMUC 136196		1
Pachycephala melanorhyncha	Pachycephalidae	NA	NA	MG288656	NA	NA	NA	NA	NA	NA	NA	AMNH 132098		1
Pachycephala melanura	Pachycephalidae	NA	NA	EU600811	EU600794	EU273405	EU273383	EU273364	NA	NA	NA	MV 1248		1
Pachycephala mentalis	Pachycephalidae	NA	NA	KF916160	KF916337	NA	NA	NA	NA	NA	NA	ZMB 55 225		1
Pachycephala meyeri	Pachycephalidae	NA	NA	KF916275	KF916438	NA	NA	NA	NA	NA	NA	AMNH 658372		1
Pachycephala modesta	Pachycephalidae	NA	NA	GQ494096	GQ494130	GQ494070	GQ494041	GQ494053	NA	NA	NA	FMNH 280637		1
Pachycephala monacha	Pachycephalidae	NA	NA	MK286070	NA	NA	NA	NA	NA	NA	NA	BMNH 1910 12 28 253		1
Pachycephala nudigula	Pachycephalidae	NA	NA	GQ494113	GQ494149	GQ494080	GQ494047	GQ494061	NA	NA	NA	WAM 22678		1
Pachycephala occidentalis	Pachycephalidae	NA	NA	KF916179	KF916353	NA	KF916065	KF916456	NA	NA	NA	MV 0296		1
Pachycephala olivacea	Pachycephalidae	NA	NA	GQ494082	GQ494116	EU273406	EU273384	EU273365	NA	NA	NA	MV 1826		1
Pachycephala orioloides	Pachycephalidae	NA	NA	EU600816	EU600799	NA	EU599247	EU599261	NA	NA	NA	ZM 139460		1
Pachycephala orpheus	Pachycephalidae	NA	NA	KF916276	KF916439	NA	NA	NA	NA	NA	NA	ZMB 56 167		1
Pachycephala pectoralis	Pachycephalidae	NA	NA	EU600813	EU600796	EU273407	EU273385	EU273366	NA	NA	NA	MV 3477		1
Pachycephala phaionota	Pachycephalidae	NA	NA	GQ494098	GQ494132	GQ494072	NA	NA	NA	NA	NA	FMNH 280634		1
Pachycephala philippinensis	Pachycephalidae	NA	NA	GQ494109	GQ494144	EU380509	EU380480	EU380444	NA	NA	NA	ZMUC 117169		1
Pachycephala richardsi	Pachycephalidae	NA	NA	KF916272	KF916435	NA	NA	NA	NA	NA	NA	BMNH 1959 21 1594		1
Pachycephala rufiventris	Pachycephalidae	NA	NA	GQ494083	GQ494117	GQ494064	NA	GQ494049	NA	NA	NA	MV 4205		1
Pachycephala schlegelii	Pachycephalidae	NA	NA	GQ494084	GQ494118	EU380511	EU273386	EU273367	NA	NA	NA	ANWC 24574		1
Pachycephala simplex	Pachycephalidae	NA	NA	GQ494085	GQ494119	EU273409	EU273387	EU273368	NA	NA	NA	ANWC 27005		1
Pachycephala soror	Pachycephalidae	NA	NA	GQ494086	GQ494120	GQ494066	GQ494037	NA	NA	NA	NA	ANWC 26736		1
Pachycephala sulfuriventer	Pachycephalidae	NA	NA	KF916278	KF916441	NA	KF916095	KF916481	NA	NA	NA	DZUG 88		1
Pachycephala tenebrosa	Pachycephalidae	NA	NA	GQ494107	GQ494142	EU380490	NA	EU380414	NA	NA	NA	NRM 569469		1
Pachycephala vanikorensis	Pachycephalidae	NA	NA	GQ494104	GQ494138	GQ494076	GQ494043	GQ494057	NA	NA	NA	AM 13394		1
Pachycephala vitiensis	Pachycephalidae	NA	NA	KF916253	KF916419	NA	NA	NA	NA	NA	NA	ZMB 36 434		1
Pseudorectes ferrugineus	Pachycephalidae	NA	NA	GQ494089	GQ494123	EU273413	EU273391	EU273372	NA	NA	NA	MV E506		1
Pseudorectes incertus	Pachycephalidae	NA	NA	EF592309	NA	NA	NA	NA	NA	NA	NA	ABBBS 051 87112		1
Pitohui dichrous	Oriolidae	NA	NA	GQ494088	GQ494122	EU273412	NA	EU273371	NA	NA	NA	ANWC 27042		1
Cryptomicroeca flaviventris	Petroicidae	NA	JN597020	NA	NA	NA	NA	NA	NA	NA	NA	AM 072075		2
Microeca fascinans	Petroicidae	NA	JN597029	JN597186	NA	NA	NA	NA	NA	NA	NA	D493		2
Microeca flavigaster	Petroicidae	NA	JN597037	JN597192	NA	NA	NA	NA	NA	NA	NA	JCW083		2
Kempiella flavovirescens	Petroicidae	NA	NA	JN597195	NA	NA	NA	NA	NA	NA	NA	E659	forms chimaera with E687	2
Kempiella flavovirescens	Petroicidae	NA	JN597039	NA	NA	NA	NA	NA	NA	NA	NA	E687	forms chimaera with E659	2
Kempiella griseoceps	Petroicidae	NA	JN597040	JN597196	NA	NA	NA	NA	NA	NA	NA	C732		2
Devioeca papuana	Petroicidae	NA	JN597042	JN597197	NA	NA	NA	NA	NA	NA	NA	E301		2
Monachella muelleriana	Petroicidae	NA	JN597043	JN597199	NA	NA	NA	NA	NA	NA	NA	E058		2
Petroica rodinogaster	Petroicidae	NA	JN597069	JN597220	NA	NA	NA	NA	NA	NA	NA	B666		2
Eugerygone rubra	Petroicidae	NA	NA	JN597175	NA	NA	NA	NA	NA	NA	NA	MVC 030		3
Petroica archboldi	Petroicidae	NA	NA	MG676885	NA	NA	NA	NA	NA	NA	NA	AMNH 341297		3
Petroica australis	Petroicidae	NA	NA	MG676894	NA	NA	NA	NA	NA	NA	NA	UC B96360		3
Petroica bivittata bivittata	Petroicidae	NA	NA	MG676899	NA	NA	NA	NA	NA	NA	NA	AMNH 420364		3
Petroica bivittata caudata	Petroicidae	NA	NA	MG676896	NA	NA	NA	NA	NA	NA	NA	AMNH 341295		3
Petroica boodang boodang	Petroicidae	NA	NA	JQ027531	NA	NA	NA	NA	NA	NA	NA	ANWC 28761		3
Petroica boodang campbelli	Petroicidae	NA	NA	JN597211	NA	NA	NA	NA	NA	NA	NA	MV 263		3
Petroica goodenovii	Petroicidae	NA	NA	MG676903	NA	NA	NA	NA	NA	NA	NA	ANWC B48250		3
Petroica longipes	Petroicidae	NA	NA	MG676905	NA	NA	NA	NA	NA	NA	NA	UC B85825		3
Petroica macrocephala	Petroicidae	NA	NA	MG676908	NA	NA	NA	NA	NA	NA	NA	UC A104713		3
Petroica multicolor	Petroicidae	NA	NA	MG676918	NA	NA	NA	NA	NA	NA	NA	AMNH 607265		3
Petroica phoenicea	Petroicidae	NA	NA	FJ976502	NA	NA	NA	NA	NA	NA	NA	ANWC 32014		3
Petroica pusilla	Petroicidae	NA	NA	MG676936	NA	NA	NA	NA	NA	NA	NA	AMNH 225215		3
Petroica rodinogaster	Petroicidae	NA	NA	JN597220	NA	NA	NA	NA	NA	NA	NA	B666		2, 3
Petroica rosea	Petroicidae	NA	NA	JN597222	NA	NA	NA	NA	NA	NA	NA	MV 2742		3
Petroica traversi	Petroicidae	NA	NA	MG676911	NA	NA	NA	NA	NA	NA	NA	UC B121863		3
Amalocichla sclateriana	Petroicidae	NA	NA	JN597165	NA	NA	NA	NA	NA	NA	NA	E425		3
Drymodes beccarii	Petroicidae	NA	NA	JN597168	NA	NA	NA	NA	NA	NA	NA	E641		3
Culicicapa ceylonensis	Stenostiridae	NA	NA	DQ125979	NA	NA	NA	NA	NA	NA	NA	MNHN 31 91		4
Culicicapa helianthea	Stenostiridae	NA	NA	EU652703	NA	NA	NA	NA	NA	NA	NA	ZMUC 0783		4
Elminia albicauda	Stenostiridae	NA	NA	EU652718	NA	NA	NA	NA	NA	NA	NA	FMNH 440832		4
Elminia albiventris	Stenostiridae	NA	NA	EU652710	NA	NA	NA	NA	NA	NA	NA	MNHN 40 61		4
Elminia albonotata	Stenostiridae	NA	NA	DQ125981	NA	NA	NA	NA	NA	NA	NA	ZMUC 02939		4
Elminia longicauda	Stenostiridae	NA	NA	DQ125980	NA	NA	NA	NA	NA	NA	NA	MNHN 01 03		4
Elminia nigromitrata	Stenostiridae	NA	NA	KP069752	NA	NA	NA	NA	NA	NA	NA	FMNH 391789		4
Chelidorhynx hypoxanthus	Stenostiridae	NA	NA	GQ369686	NA	NA	NA	NA	NA	NA	NA	MNHN 14 38		4
Stenostira scita	Stenostiridae	NA	NA	DQ125993	NA	NA	NA	NA	NA	NA	NA	RB661		4
Notiomystis cincta	Notiomystidae	NA	NA	HM159182	NA	NA	NA	NA	NA	NA	NA	Hihi2		4
Pnoepyga albiventer albiventer	Pnoepygidae	JN827149	NA	JN826623	NA	NA	NA	NA	NA	NA	NA	KUNHM 15196		5
Pnoepyga mutica	Pnoepygidae	JF804114	NA	JX518512	NA	NA	NA	NA	NA	NA	NA	MTD C64175		5
Pnoepyga albiventer pallidior	Pnoepygidae	JF804116	NA	JX518508	NA	NA	NA	NA	NA	NA	NA	ZFMK 2000.047		5
Pnoepyga formosana	Pnoepygidae	JX518493	NA	JX518513	NA	NA	NA	NA	NA	NA	NA	Isolate KR962		5
Pnoepyga immaculata	Pnoepygidae	JX518489	NA	JX518506	NA	NA	NA	NA	NA	NA	NA	ZFMK 2000.044		5
Pnoepyga pusilla	Pnoepygidae	JX518492	NA	JX518511	NA	NA	NA	NA	NA	NA	NA	MTD C56725		5
Spelaeornis reptatus	Timaliidae	JN827177	NA	JN826655	NA	NA	NA	NA	NA	NA	NA	KUNHM 15105		5
Abroscopus albogularis	Cettiidae	HQ706175	NA	NA	NA	HQ706226	HQ706264	HQ706303	NA	NA	NA	DZUG U1932		6, 18
Abroscopus schisticeps	Cettiidae	JN808897	NA	NA	NA	JN809057	JN808946	JN808996	NA	NA	NA	DZUG U2533 4		6, 18
Abroscopus superciliaris	Cettiidae	DQ008515	NA	NA	NA	DQ008567	HQ121540	EU680702	NA	NA	NA	NMNH B02119		6, 18
Horornis acanthizoides	Cettiidae	DQ364116	NA	NA	NA	JN809058	JN808949	JN809000	NA	NA	NA	NRM 20056598 93 1		6, 18
Horornis annae	Cettiidae	DQ288971	NA	NA	NA	NA	NA	NA	NA	NA	NA	AMNH 332081		6, 18
Horornis brunnescens	Cettiidae	DQ364119	NA	NA	NA	DQ364131	DQ364126	JN808999	NA	NA	NA	NRM 20056602		6, 18
Cettia brunnifrons	Cettiidae	JN808929	NA	NA	NA	JN809077	JN808979	JN809040	NA	NA	NA	DZUG U1331		6, 18
Horornis carolinae	Cettiidae	JN808922	NA	NA	NA	JN809071	JN808973	JN809032	NA	NA	NA	RMNH 83338		6, 18
Cettia cetti	Cettiidae	JN808916	NA	NA	NA	JN809069	JN808968	JN809025	NA	NA	NA	DZUG U1964 VdT1		6, 18
Horornis canturians	Cettiidae	HQ121522	NA	NA	NA	HQ121531	HQ121536	HQ121550	NA	NA	NA	UWBM 75317 518		6, 18
Horornis diphone	Cettiidae	JN808924	NA	NA	NA	JN809073	JN808975	JN809034	NA	NA	NA	DZUG U2540 XJ86204		6, 18
Horornis flavolivaceus flavolivaceus	Cettiidae	DQ673883	NA	NA	NA	DQ673896	JN808956	JN809012	NA	NA	NA	NRM 20066038		6, 18
Horornis flavolivaceus intricatus	Cettiidae	DQ673880	NA	NA	NA	DQ673893	HQ121537	HQ121551	NA	NA	NA	NRM 20066035 E99		6, 18
Horornis fortipes pallidus	Cettiidae	JN808900	NA	NA	NA	JN809059	JN808950	JN809006	NA	NA	NA	DZUG U2545		6, 18
Horornis fortipes robustipes	Cettiidae	JN808903	NA	NA	NA	JN809061	JN808955	JN809011	NA	NA	NA	DZUG U1334		6, 18
Horornis haddeni	Cettiidae	DQ066451	NA	NA	NA	NA	NA	NA	NA	NA	NA	AMNH 836189		6, 18
Cettia major	Cettiidae	JN808931	NA	NA	NA	JN809079	JN808981	JN809042	NA	NA	NA	DZUG U2552		6, 18
Urosphena pallidipes	Cettiidae	JN808913	NA	NA	NA	JN809067	JN808966	JN809023	NA	NA	NA	DZUG U1608		6, 18
Horornis parens	Cettiidae	JN808926	NA	NA	NA	JN809075	JN808977	JN809037	NA	NA	NA	ZMUC 139455		6, 18
Horornis ruficapilla	Cettiidae	DQ288968	NA	NA	NA	NA	NA	NA	NA	NA	NA	AMNH 224390		6, 18
Horornis seebohmi	Cettiidae	JN808928	NA	NA	NA	JN809076	JN808978	JN809039	NA	NA	NA	DZUG U2547		6, 18
Horornis vulcanius flaviventris	Cettiidae	JN808912	NA	NA	NA	JN809066	JN808964	JN809021	NA	NA	NA	DZUG U2551 14		6, 18
Horornis vulcanius vulcanius	Cettiidae	DQ673878	NA	NA	NA	DQ673891	JN808965	JN809022	NA	NA	NA	NRM 20066041		6, 18
Urosphena neumanni	Cettiidae	HQ121520	NA	NA	NA	HQ121530	HQ121535	HQ121549	NA	NA	NA	NRM 570210		6, 18
Phyllergates cucullatus sulanus	Cettiidae	NA	NA	MN518850	NA	NA	NA	NA	NA	NA	NA	Isolate TBU64	form not described/recognized in IOC 9.2	18
Phyllergates cucullatus sulanus	Cettiidae	NA	NA	MN518851	NA	NA	NA	NA	NA	NA	NA	MZB.Ornit.34.394	form not described/recognized in IOC 9.2	18
Phyllergates cucullatus sulanus	Cettiidae	NA	NA	MN518852	NA	NA	NA	NA	NA	NA	NA	Isolate TBU57	form not described/recognized in IOC 9.2	18
Phyllergates cucullatus sulanus	Cettiidae	NA	NA	MN518853	NA	NA	NA	NA	NA	NA	NA	Isolate TBU74	form not described/recognized in IOC 9.2	18
Phyllergates cucullatus relictus	Cettiidae	NA	NA	MN518854	NA	NA	NA	NA	NA	NA	NA	Isolate PEL30	form not described/recognized in IOC 9.2	18
Phyllergates cucullatus relictus	Cettiidae	NA	NA	MN518855	NA	NA	NA	NA	NA	NA	NA	MZB.Ornit.34.442	form not described/recognized in IOC 9.2	18
Phyllergates cucullatus stentor	Cettiidae	NA	NA	MN518856	NA	NA	NA	NA	NA	NA	NA	Isolate LUW01		18
Phyllergates cucullatus stentor	Cettiidae	NA	NA	MN518857	NA	NA	NA	NA	NA	NA	NA	Isolate LUW14		18
Cettia castaneocoronata	Cettiidae	JN808932	NA	NA	NA	JN809080	JN808982	JN809043	NA	NA	NA	DZUG U2553 UO		6, 18
Phyllergates cucullatus cinereicollis	Cettiidae	NA	NA	MG546445	NA	NA	NA	NA	NA	NA	NA	LSUMNS B-79210	presumably best considered part of this ssp	18
Phyllergates cucullatus cinereicollis	Cettiidae	NA	NA	JX006119	NA	NA	NA	NA	NA	JX006169	JX006212	LSUMNS 52577		18
Phyllergates cucullatus coronatus	Cettiidae	JN808940	NA	NA	NA	NA	JN808992	JN809054	NA	NA	NA	KUNHM 96522		18
Phyllergates cucullatus coronatus	Cettiidae	JN808941	NA	NA	NA	NA	NA	NA	NA	NA	NA	DZUG U1642		18
Phyllergates cucullatus cucullatus	Cettiidae	DQ008514	NA	NA	NA	DQ008566	NA	NA	NA	NA	NA	NRM 20046815		18
Phyllergates cucullatus hedymeles	Cettiidae	HQ121523	NA	NA	NA	HQ121532	HQ121539	HQ121552	NA	NA	NA	DZUG U2559		18
Phyllergates cucullatus philippinus	Cettiidae	JN808939	NA	NA	NA	JN809087	JN808991	JN809053	NA	NA	NA	DZUG U2557		18
Phyllergates heterolaemus	Cettiidae	NA	NA	JX006126	NA	NA	NA	NA	NA	JX006176	NA	KUMNH 19162		18
Phyllergates heterolaemus	Cettiidae	NA	NA	JX006127	NA	NA	NA	NA	NA	JX006177	JX006218	CMNH 38103		6, 18
Phyllergates heterolaemus	Cettiidae	NA	NA	JX006128	NA	NA	NA	NA	NA	JX006178	JX006219	CMNH 38994		18
Phyllergates heterolaemus	Cettiidae	NA	NA	DQ125999	NA	DQ125961	NA	NA	NA	NA	NA	FMNH 357483		18
Tesia cyaniventer	Cettiidae	JN808934	NA	NA	NA	JN809082	JN808985	JN809046	NA	NA	NA	DZUG U1338		6, 18
Tesia everetti	Cettiidae	JN808935	NA	NA	NA	JN809083	JN808986	JN809047	NA	NA	NA	DZUG U2561 3		6, 18
Tesia olivea	Cettiidae	DQ008512	NA	NA	NA	DQ008564	HQ121542	HQ121554	NA	NA	NA	NRM 20046813		6, 18
Tesia superciliaris	Cettiidae	JN808937	NA	NA	NA	JN809085	JN808988	JN809049	NA	NA	NA	DZUG U2563		6, 18
Tickellia hodgsoni	Cettiidae	DQ008513	NA	NA	NA	DQ008565	HQ121538	EU680774	NA	NA	NA	NRM 20046814		6, 18
Urosphena squameiceps	Cettiidae	JN808938	NA	NA	NA	JN809086	JN808989	JN809050	NA	NA	NA	NRM 20026654		6, 18
Urosphena whiteheadi	Cettiidae	NA	NA	NA	NA	NA	JN808990	JN809052	NA	NA	NA	NRM 569233		6, 18
Aegithalos glaucogularis	Aegithalidae	extracted from mitochondrial genome KF951090	NA	extracted from mitochondrial genome KF951090	NA	NA	NA	NA	NA	NA	NA	IOZ 2175	part of a chimaera outgroup	6, 18
Aegithalos caudatus	Aegithalidae	NA	NA	NA	NA	KJ483548	NA	NA	NA	NA	NA	isolate ACa1	part of a chimaera outgroup	6, 18
Aegithalos glaucogularis	Aegithalidae	NA	NA	NA	NA	NA	NA	GU434029	NA	GU434018	NA	JM 7814	part of a chimaera outgroup	6, 18
Aegithalos caudatus	Aegithalidae	NA	NA	NA	NA	NA	FJ357912	NA	NA	NA	NA	NRM 976089	part of a chimaera outgroup	6, 18
Aegithalos caudatus	Aegithalidae	NA	NA	NA	NA	NA	NA	NA	NA	NA	KU718344	UWBM 57181	part of a chimaera outgroup	6, 18
Phylloscopus sarasinorum nesophilus	Phylloscopidae	MN518858	NA	NA	NA	NA	NA	NA	NA	NA	NA	Isolate LUW10		7
Phylloscopus suaramerdu	Phylloscopidae	MN518859	NA	NA	NA	NA	NA	NA	NA	NA	NA	MZB.Ornit.34.440 4	not recognized by IOC 9.2	7
Phylloscopus emilsalimi	Phylloscopidae	MN518860	NA	NA	NA	NA	NA	NA	NA	NA	NA	MZB.Ornit.34.352	not recognized by IOC 9.2	7
Phylloscopus emilsalimi	Phylloscopidae	MN518861	NA	NA	NA	NA	NA	NA	NA	NA	NA	Isolate TBU54	not recognized by IOC 9.2	7
Phylloscopus emilsalimi	Phylloscopidae	MN518862	NA	NA	NA	NA	NA	NA	NA	NA	NA	Isolate TBU76	not recognized by IOC 9.2	7
Phylloscopus amoenus	Phylloscopidae	AY887676	NA	NA	NA	AY887683	MH043066	MH037407	NA	NA	NA	AMNH PRS2727		7
Phylloscopus borealis	Phylloscopidae	AY635052	NA	NA	NA	AY887685	MH042988	MH037538	NA	NA	NA	DZUG U3164		7
Phylloscopus borealoides	Phylloscopidae	MH079245	NA	NA	NA	MH079079	MH043056	MH037381	NA	NA	NA	DZUG U482		7
Phylloscopus calciatilis	Phylloscopidae	GU045620	NA	NA	NA	MH079082	MH042933	GU045630	NA	NA	NA	NRM 20047133		7
Phylloscopus cantator	Phylloscopidae	AY656208	NA	NA	NA	AY887687	KJ455117	GU045628	NA	NA	NA	MAR2781 (lab: U2173)		7
Phylloscopus claudiae	Phylloscopidae	MH079257	NA	NA	NA	MH079093	MH042994	MH037419	NA	NA	NA	DZUG U3139		7
Phylloscopus intensior	Phylloscopidae	MH079266	NA	NA	NA	MH079101	MH042937	MH037426	NA	NA	NA	DZUG U3305		7
Phylloscopus emeiensis	Phylloscopidae	AY656218	NA	NA	NA	AY887693	MH042985	MH037429	NA	NA	NA	DZUG U3074		7
Phylloscopus examinandus	Phylloscopidae	MH079270	NA	NA	NA	MH079105	MH042938	MH037382	NA	NA	NA	DZUG U999		7
Phylloscopus goodsoni	Phylloscopidae	MH079281	NA	NA	NA	MH079116	MH043041	MH037391	NA	NA	NA	IOZ 20409 (field: HN15016)		7
Phylloscopus hainanus	Phylloscopidae	AY656229	NA	NA	NA	AY887697	MH042995	MH037438	NA	NA	NA	DZUG U3306		7
Phylloscopus maforensis giulianetti	Phylloscopidae	AY656224	NA	NA	NA	AY887695	NA	NA	NA	NA	NA	MV E374		7
Phylloscopus maforensis pallescens	Phylloscopidae	MH079307	NA	FJ173436	NA	MH079142	MH043021	MH037453	NA	NA	NA	AMNH DOT266/PRS2742		7
Phylloscopus magnirostris	Phylloscopidae	AY887681	NA	NA	NA	AY887702	KJ455122	KJ455869	NA	NA	NA	DZUG U2970		7
Phylloscopus makirensis	Phylloscopidae	MH079310	NA	NA	NA	MH079145	NA	MH037454	NA	NA	NA	ZMUC 139349		7
Phylloscopus nigrorum benguetensis	Phylloscopidae	AY656204	NA	NA	NA	NA	NA	NA	NA	NA	NA	ZMUC 02115		7
Phylloscopus nigrorum flavostriatus	Phylloscopidae	NA	NA	FJ173455	NA	NA	NA	NA	NA	NA	NA	FMNH 392282		7
Phylloscopus nigrorum mindanensis	Phylloscopidae	NA	NA	FJ173448	NA	NA	NA	NA	NA	NA	NA	RSK1804		7
Phylloscopus nigrorum ssp	Phylloscopidae	NA	NA	FJ173449	NA	NA	NA	NA	NA	NA	NA	RSK2063		7
Phylloscopus nigrorum nigrorum	Phylloscopidae	NA	NA	FJ173443	NA	NA	NA	NA	NA	NA	NA	RSK961		7
Phylloscopus nigrorum nigrorum	Phylloscopidae	NA	NA	FJ173450	NA	NA	NA	NA	NA	NA	NA	RSK3956		7
Phylloscopus nigrorum nigrorum	Phylloscopidae	NA	NA	FJ173442	NA	NA	NA	NA	NA	NA	NA	RSK742		7
Phylloscopus nigrorum peterseni	Phylloscopidae	NA	NA	FJ173437	NA	NA	NA	NA	NA	NA	NA	RSK381		7
Phylloscopus nitidus	Phylloscopidae	MH079312	NA	NA	NA	MH079147	MH042948	MH037456	NA	NA	NA	DZUG U3417		7
Phylloscopus occipitalis	Phylloscopidae	MH079315	NA	NA	NA	MH079150	MH042974	MH037541	NA	NA	NA	VH B809 (lab: U4378)		7
Phylloscopus ogilviegranti	Phylloscopidae	MH079321	NA	NA	NA	MH079156	MH042977	MH037464	NA	NA	NA	IOZ2539 (field: ZSSX109)		7
Phylloscopus plumbeitarsus	Phylloscopidae	AY656230	NA	NA	NA	AY887706	MH042979	MH037469	NA	NA	NA	DZUG U5212		7
Phylloscopus presbytes presbytes	Phylloscopidae	MH079328	NA	NA	NA	MH079163	MH043043	MH037472	NA	NA	NA	LIPI NTT139		7
Phylloscopus reguloides	Phylloscopidae	MH079334	NA	NA	NA	MH079169	MH043011	MH037476	NA	NA	NA	IOZ 14604 (field: x2010254)		7
Phylloscopus ricketti	Phylloscopidae	MH079336	NA	NA	NA	MH079172	MH042999	MH037395	NA	NA	NA	IOZ 20480 (field: HN15087)		7
Phylloscopus sarasinorum nesophilus	Phylloscopidae	MH079339	NA	NA	NA	MH079175	MH043035	MH037479	NA	NA	NA	DZUG U3297		7
Phylloscopus sarasinorum sarasinorum	Phylloscopidae	AY656240	NA	NA	NA	AY887713	NA	NA	NA	NA	NA	NRM20037007		7
Phylloscopus tenellipes	Phylloscopidae	MH079352	NA	NA	NA	MH079190	MH043003	MH037386	NA	NA	NA	DZUG U4437		7
Phylloscopus trivirgatus ssp	Phylloscopidae	NA	NA	MG546446	NA	NA	NA	NA	NA	NA	NA	LSUMNS B-52702		7
Phylloscopus trivirgatus sarawacensis	Phylloscopidae	MH079354	NA	NA	NA	MH079192	MH043089	MH037491	NA	NA	NA	LSUMZ B-52600		7
Phylloscopus trivirgatus trivirgatus	Phylloscopidae	AY656244	NA	NA	NA	AY887717	NA	NA	NA	NA	NA	NRM20037009		7
Phylloscopus trochiloides	Phylloscopidae	MH079357	NA	NA	NA	MH079195	MH043012	MH037494	NA	NA	NA	IOZ 17356		7
Phylloscopus xanthodryas	Phylloscopidae	MH079391	NA	NA	NA	MH079202	MH043047	MH037388	NA	NA	NA	DZUG U1000		7
Phylloscopus xanthoschistos albosuperciliaris	Phylloscopidae	AY635091	NA	NA	NA	AY887723	KJ455128	KJ455876	NA	NA	NA	DZUG U3112, NRM 20037012		7
Phylloscopus xanthoschistos or flavogularis	Phylloscopidae	MH079365	NA	NA	NA	MH079203	MH042962	MH037499	NA	NA	NA	IOZ 19616 (field: XZ2014027)		7
Phylloscopus xanthoschistos tephrodiras	Phylloscopidae	AY656246	NA	NA	NA	AY887722	MH043069	MH037527	NA	NA	NA	DZUG U3216, NRM 20037013		7
Phylloscopus castaniceps	Phylloscopidae	HQ608857	NA	NA	NA	MH079213	MH043005	MH037397	NA	NA	NA	IOZ 3586 (field: 35)		7
Phylloscopus grammiceps	Phylloscopidae	MH079375	NA	NA	NA	MH079215	MH042963	MH037508	NA	NA	NA	DZUG U3214		7
Phylloscopus montis	Phylloscopidae	AY635073	NA	NA	NA	MH079217	MH043006	MH037511	NA	NA	NA	DZUG U3212		7
Phylloscopus proregulus	Phylloscopidae	MH079330	NA	NA	NA	MH079165	MH042965	MH037475	NA	NA	NA	UWBM 52543	part of a chimaera outgroup	7
Phylloscopus proregulus	Phylloscopidae	NA	NA	extracted from mitogenome NC_037189	NA	NA	NA	NA	NA	NA	NA	Zoological Specimen Museum of Jilin Agricultural University	part of a chimaera outgroup	7
Bradypterus baboecala	Locustellidae	DQ008473	NA	NA	NA	NA	NA	NA	NA	NA	NA	NRM 20046782		8
Bradypterus bangwaensis	Locustellidae	HQ706163	NA	NA	NA	NA	NA	NA	NA	NA	NA	DZUG U1025		8
Bradypterus barratti	Locustellidae	AY958225	NA	NA	NA	NA	NA	NA	NA	NA	NA	unknown		8
Bradypterus brunneus	Locustellidae	HQ706160	NA	NA	NA	NA	NA	NA	NA	NA	NA	FMNH 384749		8
Bradypterus carpalis	Locustellidae	HQ706162	NA	NA	NA	NA	NA	NA	NA	NA	NA	VH A0768		8
Bradypterus centralis	Locustellidae	HQ706159	NA	NA	NA	NA	NA	NA	NA	NA	NA	DZUG U1935		8
Bradypterus cinnamomeus	Locustellidae	AY124541	NA	NA	NA	NA	NA	NA	NA	NA	NA	FMNH 355750		8
Bradypterus graueri	Locustellidae	HQ706161	NA	NA	NA	NA	NA	NA	NA	NA	NA	DZUG U1937		8
Bradypterus lopezi	Locustellidae	HQ706164	NA	NA	NA	NA	NA	NA	NA	NA	NA	ZMUC 05391		8
Bradypterus seebohmi	Locustellidae	MH035643	NA	NA	NA	NA	NA	NA	NA	NA	NA	ZMUC 27 940		8
Bradypterus sylvaticus	Locustellidae	AY958228	NA	NA	NA	NA	NA	NA	NA	NA	NA	unknown		8
Catriscus brevirostris	Locustellidae	MH035668	NA	NA	NA	NA	NA	NA	NA	NA	NA	BMNH 1933 3 1 1048		8
Cincloramphus bivittatus	Locustellidae	MH035647	NA	NA	NA	NA	NA	NA	NA	NA	NA	BMNH 1937 12 20 7		8
Cincloramphus cruralis	Locustellidae	HQ706167	NA	NA	NA	NA	NA	NA	NA	NA	NA	MV B 38407		8
Cincloramphus grosvenori	Locustellidae	MH035652	NA	NA	NA	NA	NA	NA	NA	NA	NA	AMNH 708127		8
Cincloramphus macrurus	Locustellidae	MH035662	NA	NA	NA	NA	NA	NA	NA	NA	NA	ZMUC 1961 1963 nr 2033		8
Cincloramphus mariae	Locustellidae	MH035654	NA	NA	NA	NA	NA	NA	NA	NA	NA	MNHN NC92		8
Cincloramphus mathewsi	Locustellidae	HQ706168	NA	NA	NA	NA	NA	NA	NA	NA	NA	MV B 20019		8
Cincloramphus rubiginosus	Locustellidae	MH035658	NA	NA	NA	NA	NA	NA	NA	NA	NA	AMNH 777969		8
Cincloramphus rufus	Locustellidae	MH035659	NA	NA	NA	NA	NA	NA	NA	NA	NA	KU 22565		8
Cincloramphus timoriensis	Locustellidae	MH035665	NA	NA	NA	NA	NA	NA	NA	NA	NA	ZMUC 1951 1952 nr 452		8
Cincloramphus whitneyi	Locustellidae	MH035661	NA	NA	NA	NA	NA	NA	NA	NA	NA	BMNH 1935 10 22 410		8
Elaphrornis palliseri	Locustellidae	MH035649	NA	NA	NA	NA	NA	NA	NA	NA	NA	YPM 20204		8
Helopsaltes amnicola	Locustellidae	HQ706150	NA	NA	NA	NA	NA	NA	NA	NA	NA	UWBM 47557		8
Helopsaltes certhiola	Locustellidae	DQ008476	NA	NA	NA	NA	NA	NA	NA	NA	NA	NRM 20046785		8
Helopsaltes fasciolatus	Locustellidae	HQ706151	NA	NA	NA	NA	NA	NA	NA	NA	NA	DZUG U1948		8
Helopsaltes ochotensis	Locustellidae	HQ706157	NA	NA	NA	NA	NA	NA	NA	NA	NA	DZUG 2101		8
Helopsaltes pleskei	Locustellidae	HQ706158	NA	NA	NA	NA	NA	NA	NA	NA	NA	DZUG U1952		8
Helopsaltes pryeri	Locustellidae	HQ706152	NA	NA	NA	NA	NA	NA	NA	NA	NA	DZUG U1955		8
Locustella accentor	Locustellidae	MH035650	NA	NA	NA	NA	NA	NA	NA	NA	NA	LSUMNS B 52679		8
Locustella alfredi	Locustellidae	MH035644	NA	NA	NA	NA	NA	NA	NA	NA	NA	USNM 568000		8
Locustella alishanensis	Locustellidae	HQ706133	NA	NA	NA	NA	NA	NA	NA	NA	NA	DZUG U1934		8
Locustella castanea	Locustellidae	DQ367925	NA	NA	NA	NA	NA	NA	NA	NA	NA	NRM 20066006		8
Locustella caudata	Locustellidae	HQ706140	NA	NA	NA	NA	NA	NA	NA	NA	NA	FMNH 392283		8
Locustella chengi	Locustellidae	KP773452	NA	NA	NA	NA	NA	NA	NA	NA	NA	IOZ 19665		8
Locustella davidi	Locustellidae	DQ367931	NA	NA	NA	NA	NA	NA	NA	NA	NA	NRM 20056595		8
Locustella fluviatilis	Locustellidae	HQ608847	NA	NA	NA	NA	NA	NA	NA	NA	NA	IOZ 2264		8
Locustella idonea	Locustellidae	KP773450	NA	NA	NA	NA	NA	NA	NA	NA	NA	KU 122801		8
Locustella kashmirensis	Locustellidae	DQ367926	NA	NA	NA	NA	NA	NA	NA	NA	NA	NRM 20056593		8
Locustella lanceolata	Locustellidae	HQ706139	NA	NA	NA	NA	NA	NA	NA	NA	NA	DZUG U1949		8
Locustella luscinioides	Locustellidae	HQ706149	NA	NA	NA	NA	NA	NA	NA	NA	NA	NRM 20056589		8
Locustella luteoventris	Locustellidae	HQ706145	NA	NA	NA	NA	NA	NA	NA	NA	NA	DZUG U1944		8
Locustella major	Locustellidae	HQ706174	NA	NA	NA	NA	NA	NA	NA	NA	NA	FMNH 240009		8
Locustella mandelli	Locustellidae	KP773448	NA	NA	NA	NA	NA	NA	NA	NA	NA	IOZ 19664		8
Locustella montis	Locustellidae	KP773463	NA	NA	NA	NA	NA	NA	NA	NA	NA	AMNH 308007		8
Locustella naevia	Locustellidae	HQ706147	NA	NA	NA	NA	NA	NA	NA	NA	NA	DZUG 1951		8
Locustella seebohmi	Locustellidae	KP773462	NA	NA	NA	NA	NA	NA	NA	NA	NA	AMNH 592174		8
Locustella tacsanowskia	Locustellidae	DQ008474	NA	NA	NA	NA	NA	NA	NA	NA	NA	NRM 20046783		8
Locustella thoracica	Locustellidae	DQ367929	NA	NA	NA	NA	NA	NA	NA	NA	NA	ZMUC 117765		8
Malia grata	Locustellidae	JX398905	NA	NA	NA	NA	NA	NA	NA	NA	NA	AMNH 299482		8
Megalurus palustris	Locustellidae	FJ883052	NA	NA	NA	NA	NA	NA	NA	NA	NA	ZMUC 02031		8
Poodytes albolimbatus	Locustellidae	MW219358	NA	NA	NA	NA	NA	NA	NA	NA	NA	AMNH 426554		8
Poodytes carteri	Locustellidae	HQ706171	NA	NA	NA	NA	NA	NA	NA	NA	NA	MV B 24551		8
Poodytes gramineus	Locustellidae	HQ333042	NA	NA	NA	NA	NA	NA	NA	NA	NA	ANWC D224		8
Poodytes punctatus caudatus	Locustellidae	MH035663	NA	NA	NA	NA	NA	NA	NA	NA	NA	AMNH 748439		8
Poodytes punctatus vealeae	Locustellidae	HQ706173	NA	NA	NA	NA	NA	NA	NA	NA	NA	NMV B 10962		8
Poodytes rufescens	Locustellidae	MH035664	NA	NA	NA	NA	NA	NA	NA	NA	NA	MNHN 1896 2372		8
Schoenicola platyurus	Locustellidae	MH035669	NA	NA	NA	NA	NA	NA	NA	NA	NA	BMNH 1931 11 16 1		8
Schoenicola striatus	Locustellidae	MH035648	NA	NA	NA	NA	NA	NA	NA	NA	NA	DZUG U1894		8
Robsonius rabori	Locustellidae	KC603623	NA	NA	NA	NA	NA	NA	NA	NA	NA	KU 25708		8
Ampeliceps coronatus	Sturnidae	NA	EF484178	EF468148	NA	NA	NA	NA	NA	NA	NA	BG 020148		9
Aplonis brunneicapillus	Sturnidae	NA	EF484175	EF468145	NA	NA	NA	NA	NA	NA	NA	UWBM 60250		9
Aplonis cantoroides	Sturnidae	NA	EF484176	EF468146	NA	NA	NA	NA	NA	NA	NA	UWBM 63221		9
Aplonis cinerascens	Sturnidae	NA	EF484177	EF468147	NA	NA	NA	NA	NA	NA	NA	UWBM 42817		9
Aplonis grandis	Sturnidae	NA	EF484179	EF468149	NA	NA	NA	NA	NA	NA	NA	UWBM 67899		9
Aplonis insularis	Sturnidae	NA	EF484180	EF468150	NA	NA	NA	NA	NA	NA	NA	AMNH 6574		9
Aplonis metallica	Sturnidae	NA	EF484181	EF468151	NA	NA	NA	NA	NA	NA	NA	UWBM 63222		9
Aplonis minor	Sturnidae	NA	EF484182	EF468152	NA	NA	NA	NA	NA	NA	NA	FMNH 357661		9
Aplonis mystacea	Sturnidae	NA	NA	MW219282	NA	NA	NA	NA	NA	NA	NA	AMNH 427397		9
Aplonis panayensis	Sturnidae	NA	EF484183	EF468153	NA	NA	NA	NA	NA	NA	NA	UWBM 64932		9
Aplonis pelzelni	Sturnidae	NA	EF484184	EF468154	NA	NA	NA	NA	NA	NA	NA	AM 17550		9
Aplonis tabuensis	Sturnidae	NA	EF484185	EF468155	NA	NA	NA	NA	NA	NA	NA	UWBM 42839		9
Basilornis celebensis	Sturnidae	NA	EF484186	EF468156	NA	NA	NA	NA	NA	NA	NA	CUMV 51469		9
Basilornis mirandus	Sturnidae	NA	EF484187	EF468157	NA	NA	NA	NA	NA	NA	NA	FMNH 357664		9
Enodes erythrophris	Sturnidae	NA	NA	EF468228	NA	NA	NA	NA	NA	NA	NA	AMNH 299946		9
Gracula ptilogenys	Sturnidae	NA	NA	EF468237	NA	NA	NA	NA	NA	NA	NA	CUMV 15269		9
Gracula indica	Sturnidae	NA	EF484188	EF468158	NA	NA	NA	NA	NA	NA	NA	CLOFBP AKD06		9
Gracula religiosa	Sturnidae	NA	EF484189	EF468159	NA	NA	NA	NA	NA	NA	NA	LSUMNS B27008		9
Mino anais	Sturnidae	NA	EF484190	EF468160	NA	NA	NA	NA	NA	NA	NA	LSUMNS B20541		9
Mino kreffti	Sturnidae	NA	EF484191	EF468161	NA	NA	NA	NA	NA	NA	NA	UWBM 76294		9
Sarcops calvus	Sturnidae	NA	EF484193	EF468163	NA	NA	NA	NA	NA	NA	NA	FMNH 358605		9
Scissirostrum dubium	Sturnidae	NA	EF484194	EF468164	NA	NA	NA	NA	NA	NA	NA	LSUMNS B20447		9
Streptocitta albicollis	Sturnidae	NA	EF484192	EF468162	NA	NA	NA	NA	NA	NA	NA	CLOFBP 393013		9
Rhabdornis inornatus	Sturnidae	NA	EF484215	EF468189	NA	NA	NA	NA	NA	NA	NA	FMNH 357586		9
Geokichla cinerea	Turdidae	EU874398	NA	EU874414	NA	NA	NA	NA	NA	NA	NA	COP 118352		10
Geokichla citrina ssp 1	Turdidae	EU874402	NA	EU874418	NA	NA	NA	NA	NA	NA	NA	AMNH 463119		10
Geokichla citrina ssp 2	Turdidae	EU874401	NA	EU874417	NA	NA	NA	NA	NA	NA	NA	AMNH 778782		10
Geokichla citrina ssp 3	Turdidae	EU874400	NA	EU874416	NA	NA	NA	NA	NA	NA	NA	KU 9981		10
Geokichla citrina ssp 4	Turdidae	EU874399	NA	EU874415	NA	NA	NA	NA	NA	NA	NA	LSU B38654		10
Geokichla dohertyi	Turdidae	EU874404	NA	EU874420	NA	NA	NA	NA	NA	NA	NA	WAM B23855		10
Geokichla erythronota	Turdidae	AY752377	NA	AY752335	NA	NA	NA	NA	NA	NA	NA	AMNH 833602		10
Geokichla mendeni	Turdidae	EU154686	NA	NA	NA	NA	NA	NA	NA	NA	NA	AMNH RWD 24739		10
Geokichla interpres	Turdidae	EU874407	NA	EU874423	NA	NA	NA	NA	NA	NA	NA	LSU B36315		10
Geokichla peronii	Turdidae	EU874409	NA	EU874425	NA	NA	NA	NA	NA	NA	NA	WAM B22926		10
Geokichla schistacea	Turdidae	EU874410	NA	EU874426	NA	NA	NA	NA	NA	NA	NA	WAM B25243		10
Geokichla spiloptera	Turdidae	EU874411	NA	EU874427	NA	NA	NA	NA	NA	NA	NA	FMNH 278465		10
Geokichla guttata	Turdidae	EU874406	NA	EU874422	NA	NA	NA	NA	NA	NA	NA	COP 080592		10
Oenanthe leucura	Turdidae	GU055478	NA	GU055430	NA	NA	NA	NA	NA	NA	NA	FMNH 188116		10
Sialia mexicana	Turdidae	DQ463684	NA	DQ469607	NA	NA	NA	NA	NA	NA	NA	UWBM 50089		10
Chlamydochaera jefferyi	Turdidae	EU154583	NA	NA	NA	NA	NA	NA	NA	NA	NA	LSUMZ B 36487		11
Cochoa purpurea	Turdidae	KJ456236	NA	NA	NA	NA	NA	NA	NA	NA	NA	UO96		11
Cochoa viridis	Turdidae	HM633276	NA	NA	NA	NA	NA	NA	NA	NA	NA	AMNH RTC 580		11
Zoothera andromedae	Turdidae	KF269248	NA	NA	NA	NA	NA	NA	NA	NA	NA	FMNH 449771		11
Zoothera neilgherriensis	Turdidae	KJ702788	NA	NA	NA	NA	NA	NA	NA	NA	NA	unvouchered blood 159804		11
Zoothera aurea	Turdidae	EU154684	NA	NA	NA	NA	NA	NA	NA	NA	NA	NRM 20076487		11
Zoothera dauma	Turdidae	HM633394	NA	NA	NA	NA	NA	NA	NA	NA	NA	feather DZUG U1893		11
Zoothera dixoni	Turdidae	EU154685	NA	NA	NA	NA	NA	NA	NA	NA	NA	NRM 20076488		11
Zoothera everetti	Turdidae	KF269249	NA	NA	NA	NA	NA	NA	NA	NA	NA	BMNH 1898 11 24 56		11
Zoothera griseiceps	Turdidae	KU195733	NA	NA	NA	NA	NA	NA	NA	NA	NA	IOZ 20222		11
Zoothera heinei	Turdidae	KF269250	NA	NA	NA	NA	NA	NA	NA	NA	NA	MV 4327		11
Zoothera heinrichi	Turdidae	KF269245	NA	NA	NA	NA	NA	NA	NA	NA	NA	ZMB 34.160		11
Zoothera lunulata	Turdidae	KF269251	NA	NA	NA	NA	NA	NA	NA	NA	NA	MV 2429		11
Zoothera margaretae	Turdidae	KF269252	NA	NA	NA	NA	NA	NA	NA	NA	NA	ZMUC 139333		11
Zoothera marginata	Turdidae	KF269253	NA	NA	NA	NA	NA	NA	NA	NA	NA	BMNH A 2000 8 14		11
Zoothera mollissima Yunnan	Turdidae	KU195762	NA	NA	NA	NA	NA	NA	NA	NA	NA	BMNH 1933 11 13 94	"Yunnan Thrush"	11
Zoothera mollissima	Turdidae	KU195741	NA	NA	NA	NA	NA	NA	NA	NA	NA	IOZ 20888		11
Zoothera monticola	Turdidae	EU154687	NA	NA	NA	NA	NA	NA	NA	NA	NA	NRM 569384		11
Zoothera salimalii	Turdidae	KU195755	NA	NA	NA	NA	NA	NA	NA	NA	NA	UMMZ 181969		11
Zoothera talaseae	Turdidae	KF269255	NA	NA	NA	NA	NA	NA	NA	NA	NA	UWZM A 22570		11
Oenanthe oenanthe	Muscicapidae	EU154592	NA	NA	NA	NA	NA	NA	NA	NA	NA	NRM 20046483		11
Turdus naumanni	Turdidae	extracted from mitochondrial genome KJ834096	NA	extracted from mitochondrial genome KJ834096	NA	NA	NA	NA	NA	NA	NA	unknown		12
Turdus kessleri	Turdidae	extracted from mitochondrial genome MG912943	NA	extracted from mitochondrial genome MG912943	NA	NA	NA	NA	NA	NA	NA	unknown		12
Turdus eunomus	Turdidae	extracted from mitochondrial genome NC_028273	NA	extracted from mitochondrial genome NC_028273	NA	NA	NA	NA	NA	NA	NA	unknown		12
Turdus albocinctus	Turdidae	KJ456506	NA	KJ455691	NA	NA	NA	NA	NA	NA	NA	unknown		12
Turdus albocinctus	Turdidae	EU154601	NA	NA	NA	NA	NA	NA	NA	NA	NA	unvouchered		12
Turdus boulboul	Turdidae	DQ910937	NA	DQ911068	NA	NA	NA	NA	NA	NA	NA	AMNH 831319		12
Turdus cardis	Turdidae	DQ910938	NA	DQ911069	NA	NA	NA	NA	NA	NA	NA	OMNH A2672		12
Turdus celaenops	Turdidae	EU154608	NA	NA	NA	NA	NA	NA	NA	NA	NA	NRM 20076472		12
Turdus chrysolaus	Turdidae	DQ910940	NA	DQ911070	NA	NA	NA	NA	NA	NA	NA	LSU B16992		12
Turdus dissimilis	Turdidae	DQ910942	NA	DQ911072	NA	NA	NA	NA	NA	NA	NA	USNM 585844		12
Turdus feae	Turdidae	NA	NA	DQ911074	NA	NA	NA	NA	NA	NA	NA	MICH 182284		12
Turdus hortulorum	Turdidae	DQ910950	NA	DQ911079	NA	NA	NA	NA	NA	NA	NA	UWBM 51161		12
Turdus maximus	Turdidae	EU154635	NA	NA	NA	NA	NA	NA	NA	NA	NA	NHMO 17030		12
Turdus simillimus	Turdidae	EU154674	NA	NA	NA	NA	NA	NA	NA	NA	NA	NRM 20076478		12
Turdus obscurus	Turdidae	DQ910968	NA	DQ911094	NA	NA	NA	NA	NA	NA	NA	CMNH 37056		12
Turdus pallidus	Turdidae	DQ910976	NA	NA	NA	NA	NA	NA	NA	NA	NA	UWBM 47110		12
Turdus pilaris	Turdidae	DQ910980	NA	DQ911105	NA	NA	NA	NA	NA	NA	NA	LSU B1330		12
Turdus poliocephalus	Turdidae	EU154661	NA	NA	NA	NA	NA	NA	NA	NA	NA	AMNH RWD24648		12
Turdus poliocephalus niveiceps	Turdidae	EU154644	NA	NA	NA	NA	NA	NA	NA	NA	NA	TESRI 1414		12
Turdus rubrocanus	Turdidae	EU154671	NA	NA	NA	NA	NA	NA	NA	NA	NA	BMNH 1949 Whi 1 2492		12
Turdus atrogularis	Turdidae	EU154666	NA	NA	NA	NA	NA	NA	NA	NA	NA	NRM 19980930		12
Turdus ruficollis	Turdidae	EU154669	NA	NA	NA	NA	NA	NA	NA	NA	NA	NRM 20050609		12
Turdus ruficollis or atrogularis	Turdidae	DQ910990	NA	DQ911115	NA	NA	NA	NA	NA	NA	NA	UWBM 46282		12
Turdus torquatus	Turdidae	DQ910996	NA	DQ911120	NA	NA	NA	NA	NA	NA	NA	ZMUC MFJ1c		12
Turdus unicolor	Turdidae	EU154679	NA	NA	NA	NA	NA	NA	NA	NA	NA	AMNH JGG1182		12
Turdus migratorius	Turdidae	extracted from mitochondrial genome KJ909198	NA	extracted from mitochondrial genome KJ909198	NA	NA	NA	NA	NA	NA	NA	MMNH 46438		12
Turdus rufiventris	Turdidae	extracted from mitochondrial genome KT346357	NA	extracted from mitochondrial genome KT346357	NA	NA	NA	NA	NA	NA	NA	MCP 3253		12
Turdus philomelos	Turdidae	extracted from mitochondrial genome NC_029147	NA	extracted from mitochondrial genome NC_029147	NA	NA	NA	NA	NA	NA	NA	unknown (Massey University)		12
Turdus litsitsirupa	Turdidae	AY752386	NA	AY752344	NA	NA	NA	NA	NA	NA	NA	MBM 5853		12
Turdus iliacus	Turdidae	DQ910952	NA	DQ911081	NA	NA	NA	NA	NA	NA	NA	LSU B13478		12
Turdus merula	Turdidae	EU154637	NA	NA	NA	NA	NA	NA	NA	NA	NA	NRM 20076477		12
Cyanoptila cumatilis	Muscicapidae	MF458373	NA	NA	NA	NA	NA	NA	NA	NA	NA	KU 02		13
Cyanoptila cyanomelana	Muscicapidae	HM633286	NA	NA	NA	NA	NA	NA	NA	NA	NA	DZUG U307		13
Eumyias albicaudatus	Muscicapidae	KJ702838	NA	NA	NA	NA	NA	NA	NA	NA	NA	voucher 51066		13
Eumyias indigo	Muscicapidae	HM633299	NA	NA	NA	NA	NA	NA	NA	NA	NA	DZUG U2150		13
Eumyias panayensis	Muscicapidae	HM633300	NA	NA	NA	NA	NA	NA	NA	NA	NA	DZUG U324		13
Eumyias thalassinus	Muscicapidae	HM633342	NA	NA	NA	NA	NA	NA	NA	NA	NA	BMNH A2000 8 33		13
Eumyias additus	Muscicapidae	HM633371	NA	NA	NA	NA	NA	NA	NA	NA	NA	ZMUC 133501		13
Chamaetylas poliocephala	Muscicapidae	HM633262	NA	NA	NA	NA	NA	NA	NA	NA	NA	AMNH PRS1987		13
Brachypteryx hyperythra	Muscicapidae	KJ456204	NA	KJ455334	NA	NA	NA	NA	NA	NA	NA	TP56		14
Brachypteryx leucophris carolinae	Muscicapidae	MH599054	NA	MH599039	NA	NA	NA	NA	NA	NA	NA	DZUG U5232		14
Brachypteryx leucophris leucophris	Muscicapidae	HM633263	NA	NA	NA	NA	NA	NA	NA	NA	NA	DZUG U2		14
Brachypteryx montana brunneiceps	Muscicapidae	NA	NA	MG194784	NA	NA	NA	NA	NA	NA	NA	KU 20905		14
Brachypteryx montana brunneiceps	Muscicapidae	NA	NA	MG194924	NA	NA	NA	NA	NA	NA	NA	NMP 18922		14
Brachypteryx cruralis	Muscicapidae	MH599055	NA	MH599040	NA	NA	NA	NA	NA	NA	NA	DZUG U011		14
Brachypteryx montana erythrogyna	Muscicapidae	NA	NA	MG194759	NA	NA	NA	NA	NA	NA	NA	KU 17797		14
Brachypteryx goodfellowi	Muscicapidae	MH599062	NA	MH599047	NA	NA	NA	NA	NA	NA	NA	TESRI 2491		14
Brachypteryx montana mindanensis	Muscicapidae	NA	NA	MG194944	NA	NA	NA	NA	NA	NA	NA	NMP 19063		14
Brachypteryx montana montana	Muscicapidae	MH599064	NA	MH599049	NA	NA	NA	NA	NA	NA	NA	GNM AvEx 12963		14
Brachypteryx montana poliogyna	Muscicapidae	NA	NA	MG194777	NA	NA	NA	NA	NA	NA	NA	KU 20293		14
Brachypteryx sinensis	Muscicapidae	MH599068	NA	MH599053	NA	NA	NA	NA	NA	NA	NA	IOZ 18252		14
Niltava davidi	Muscicapidae	HM633352	NA	NA	NA	NA	NA	NA	NA	NA	NA	DZUG 2198		14
Niltava davidi	Muscicapidae	NA	NA	KP337125	NA	NA	NA	NA	NA	NA	NA	isolate 2582		14
Ficedula albicilla	Muscicapidae	KJ930547	NA	KJ909987	KJ930520	KJ931266	NA	KJ931293	KJ931240	NA	NA	KU 10388		15, 25
Ficedula albicollis	Muscicapidae	DQ674491	NA	DQ674464	DQ674517	NA	NA	NA	NA	NA	NA	UWBM 49388		15, 25
Ficedula basilanica	Muscicapidae	KJ930548	NA	KJ909988	KJ930521	KJ931267	NA	KJ931294	KJ931241	NA	NA	KU 18120		15, 25
Ficedula buruensis	Muscicapidae	NA	NA	GU358797	NA	GU358729	NA	GU358859	NA	NA	NA	ZMUC 133499		15, 25
Ficedula crypta	Muscicapidae	KJ930549	NA	KJ909989	KJ930522	KJ931268	NA	KJ931295	KJ931242	NA	NA	KU 19200		15, 25
Ficedula disposita	Muscicapidae	KJ930550	NA	KJ909990	KJ930523	KJ931269	NA	KJ931296	KJ931243	NA	NA	KU 25324		15, 25
Ficedula riedeli	Muscicapidae	KJ930561	NA	DQ674463	KJ930535	KJ931281	NA	NA	KJ931255	NA	NA	WAM 25182		15, 25
Ficedula dumetoria	Muscicapidae	KJ930551	NA	KJ909991	KJ930524	KJ931270	NA	KJ931297	KJ931244	NA	NA	KU 15049		15, 25
Ficedula elisae	Muscicapidae	NA	NA	KJ952174	NA	KJ952137	NA	KJ952034	NA	NA	NA	U0311		15, 25
Ficedula harterti	Muscicapidae	DQ674488	NA	DQ674461	DQ674514	KJ994348	NA	NA	KJ994351	NA	NA	WAM 22908		15, 25
Ficedula hodgsonii	Muscicapidae	EF081346	NA	NA	NA	NA	NA	NA	NA	NA	NA	sch519		15, 25
Ficedula hyperythra clarae	Muscicapidae	DQ674489	NA	DQ674462	DQ674515	NA	NA	NA	NA	NA	NA	WAM B23869		25
Ficedula hyperythra hyperythra	Muscicapidae	KJ456275	NA	KJ455431	NA	KJ454803	NA	KJ455790	NA	NA	NA	Price et al blood or feather sample		25
Ficedula hyperythra hyperythra	Muscicapidae	KJ930569	NA	KJ910002	KJ931129	KJ931282	NA	KJ931308	KJ931256	NA	NA	KU 15255		25
Ficedula hyperythra hyperythra	Muscicapidae	NA	NA	KJ930620	KJ931131	NA	NA	NA	NA	NA	NA	KU 23404		25
Ficedula hyperythra hyperythra	Muscicapidae	NA	NA	KJ930621	KJ931132	NA	NA	NA	NA	NA	NA	KU 23418		25
Ficedula hyperythra innexa	Muscicapidae	KJ930571	NA	NA	KJ930538	KJ931284	NA	KJ931310	KJ931258	NA	NA	AMNH DOT 5193 / AMNH 3337		25
Ficedula luzoniensis	Muscicapidae	KJ930564	NA	KJ930624	KJ930542	KJ931288	NA	KJ931313	KJ931262	NA	NA	KU 10967		15, 25
Ficedula hyperythra sumatrana	Muscicapidae	KJ930568	NA	KJ909992	KJ931130	KJ931271	NA	KJ931298	KJ931245	NA	NA	KU 17734		25
Ficedula hyperythra sumatrana	Muscicapidae	NA	NA	KY547891	NA	NA	NA	NA	NA	NA	NA	LSUMNS B61648		25
Ficedula hyperythra sumatrana	Muscicapidae	NA	NA	KY547888	NA	NA	NA	NA	NA	NA	NA	LSUMNS B52567		25
Ficedula hyperythra sumatrana	Muscicapidae	NA	NA	KY547890	NA	NA	NA	NA	NA	NA	NA	LSUMNS B52676		25
Ficedula hyperythra sumatrana	Muscicapidae	NA	NA	KY547889	NA	NA	NA	NA	NA	NA	NA	LSUMNS B52683		25
Ficedula hyperythra sumatrana	Muscicapidae	NA	NA	KY547883	NA	NA	NA	NA	NA	NA	NA	LSUMNS B85209		25
Ficedula hyperythra sumatrana	Muscicapidae	NA	NA	KY547884	NA	NA	NA	NA	NA	NA	NA	LSUMNS B88052		25
Ficedula hyperythra sumatrana	Muscicapidae	NA	NA	KY547885	NA	NA	NA	NA	NA	NA	NA	LSUMNS B88055		25
Ficedula hyperythra sumatrana	Muscicapidae	NA	NA	KY547886	NA	NA	NA	NA	NA	NA	NA	LSUMNS B88058		25
Ficedula hyperythra sumatrana	Muscicapidae	NA	NA	KY547887	NA	NA	NA	NA	NA	NA	NA	LSUMNS B88059		25
Ficedula hyperythra sumatrana	Muscicapidae	NA	NA	KY547894	NA	NA	NA	NA	NA	NA	NA	LSUMNS B88061		25
Ficedula hyperythra sumatrana	Muscicapidae	KJ930570	NA	KJ910003	KJ930537	KJ931283	NA	KJ931309	KJ931257	NA	NA	UWBM 67484		15, 25
Ficedula hyperythra clarae	Muscicapidae	NA	NA	KJ930637	KJ931140	NA	NA	NA	NA	NA	NA	WAM B46		25
Ficedula hyperythra clarae	Muscicapidae	NA	NA	NA	KJ931141	NA	NA	NA	NA	NA	NA	WAM B828		25
Ficedula hyperythra clarae	Muscicapidae	KJ930572	NA	KJ930636	KJ931139	KJ931285	NA	KJ931311	KJ931259	NA	NA	WAM B32		25
Ficedula hyperythra vulcani	Muscicapidae	HM633302	NA	NA	NA	HM633584	NA	HM633722	NA	NA	NA	DZUG U1892		25
Ficedula hyperythra vulcani	Muscicapidae	NA	NA	KY547892	NA	NA	NA	NA	NA	NA	NA	LSUMNS B80265		25
Ficedula hyperythra vulcani	Muscicapidae	NA	NA	KY547893	NA	NA	NA	NA	NA	NA	NA	LSUMNS B80266		25
Ficedula hyperythra vulcani	Muscicapidae	NA	NA	KY547881	NA	NA	NA	NA	NA	NA	NA	LSUMNS B84527		25
Ficedula hyperythra vulcani	Muscicapidae	NA	NA	KY547882	NA	NA	NA	NA	NA	NA	NA	LSUMNS B84528		25
Ficedula hypoleuca	Muscicapidae	KJ930552	NA	KJ909993	KJ930526	KJ931272	NA	KJ931299	KJ931246	NA	NA	KU 15444		15, 25
Ficedula mugimaki	Muscicapidae	KJ930553	NA	KJ909994	KJ930527	KJ931273	NA	KJ931300	KJ931247	NA	NA	KU 12753		15, 25
Ficedula narcissina	Muscicapidae	KJ930554	NA	KJ909995	KJ930528	KJ931274	NA	KJ931301	KJ931248	NA	NA	KU 15129		15, 25
Ficedula nigrorufa	Muscicapidae	KX230115	NA	NA	NA	KX230116	NA	NA	NA	NA	NA	AMNH SKIN 801349		15, 25
Ficedula parva	Muscicapidae	NA	NA	GU358799	NA	GU358731	NA	GU358861	GU358932	NA	NA	NRM 996601		15, 25
Ficedula platenae	Muscicapidae	KJ930555	NA	KJ909996	KJ930529	KJ931275	NA	KJ931302	KJ931249	NA	NA	KU 12605		15, 25
Ficedula ruficauda	Muscicapidae	KJ456351	NA	KJ455514	NA	NA	NA	NA	NA	NA	NA	YPM 24522		15, 25
Ficedula rufigula	Muscicapidae	KJ930556	NA	KJ909997	KJ930530	KJ931276	NA	KJ931303	KJ931250	NA	NA	AMNH DOT 24622		15, 25
Ficedula sapphira	Muscicapidae	NA	NA	GU358800	NA	GU358732	NA	GU358862	GU358933	NA	NA	NRM 67529		15, 25
Ficedula semitorquata	Muscicapidae	DQ674497	NA	DQ674470	DQ674522	NA	NA	NA	NA	NA	NA	UWBM 61130		15, 25
Ficedula speculigera	Muscicapidae	AJ299688	NA	NA	NA	NA	NA	NA	NA	NA	NA	Isolate Mor2		15, 25
Ficedula strophiata	Muscicapidae	KJ930557	NA	KJ909998	KJ930531	KJ931277	NA	KJ931304	KJ931251	NA	NA	KU 15267		15, 25
Ficedula subrubra	Muscicapidae	KJ456278	NA	KJ455433	NA	KJ454804	NA	KJ455791	NA	NA	NA	TP21		15, 25
Ficedula superciliaris	Muscicapidae	HM633307	NA	NA	NA	HM633589	NA	HM633726	NA	NA	NA	FMNH 347899		15, 25
Ficedula timorensis	Muscicapidae	DQ674487	NA	DQ674460	DQ674513	KJ994349	NA	NA	KJ994350	NA	NA	WAM 22896		15, 25
Ficedula tricolor	Muscicapidae	KJ930558	NA	KJ909999	KJ930532	KJ931278	NA	KJ931305	KJ931252	NA	NA	KU 11224		15, 25
Ficedula westermanni	Muscicapidae	KJ930559	NA	KJ910000	KJ930533	KJ931279	NA	KJ931306	KJ931253	NA	NA	KU 19122		15, 25
Ficedula zanthopygia	Muscicapidae	KJ930560	NA	KJ910001	KJ930534	KJ931280	NA	KJ931307	KJ931254	NA	NA	KU 10282		15, 25
Muscicapella hodgsoni	Muscicapidae	KJ930546	NA	KJ909986	KJ930519	KJ931265	NA	KJ931292	KJ931239	NA	NA	LSUMZ 52616		15, 25
Calliope calliope	Muscicapidae	extracted from mitogenome NC_015074	NA	extracted from mitogenome NC_015074	extracted from mitogenome NC_015074	NA	NA	NA	NA	NA	NA	unknown	part of a chimaera outgroup	15, 25
Calliope calliope	Muscicapidae	NA	NA	NA	NA	KU973795	NA	KU973814	NA	NA	NA	SYSb1528	part of a chimaera outgroup	15, 25
Dicaeum aeneum	Dicaeidae	NA	NA	GQ145285	GQ145243	NA	NA	NA	NA	NA	NA	AMNH DOT 6657		16
Dicaeum celebicum celebicum	Dicaeidae	NA	NA	GQ145289	GQ145247	NA	NA	NA	NA	NA	NA	AMNH 12585		16
Dicaeum minullum olivaceum	Dicaeidae	NA	NA	GQ145297	GQ145255	NA	NA	NA	NA	NA	NA	KUNHM 10365		16
Dicaeum cruentatum	Dicaeidae	NA	NA	GQ145278	GQ145236	NA	NA	NA	NA	NA	NA	UWBM 83538		16
Dicaeum eximium	Dicaeidae	NA	NA	GQ145303	GQ145261	NA	NA	NA	NA	NA	NA	KUNHM 5312		16
Dicaeum geelvinkianum	Dicaeidae	NA	NA	GQ145279	GQ145237	NA	NA	NA	NA	NA	NA	KUNHM 5143		16
Dicaeum hirundinaceum	Dicaeidae	NA	NA	GQ145267	GQ145225	NA	NA	NA	NA	NA	NA	KUNHM 8821		16
Dicaeum igniferum	Dicaeidae	NA	NA	GQ145287	GQ145245	NA	NA	NA	NA	NA	NA	WAM 22677		16
Dicaeum ignipectus	Dicaeidae	NA	NA	GQ145304	GQ145262	NA	NA	NA	NA	NA	NA	ZMUC 116133		16
Dicaeum celebicum kuehni	Dicaeidae	NA	NA	NA	JX067909	NA	NA	NA	NA	NA	NA	isolate SB033		16
Dicaeum minullum olivaceum	Dicaeidae	NA	NA	KJ455410	NA	NA	NA	NA	NA	NA	NA	CAS 89588		16
Dicaeum monticolum	Dicaeidae	NA	NA	GQ145299	GQ145257	NA	NA	NA	NA	NA	NA	KUNHM 17745		16
Dicaeum pectorale	Dicaeidae	NA	NA	MW219283	NA	NA	NA	NA	NA	NA	NA	NRM 572251		16
Dicaeum pygmaeum	Dicaeidae	NA	NA	GQ145302	GQ145260	NA	NA	NA	NA	NA	NA	KUNHM 10959		16
Dicaeum sanguinolentum	Dicaeidae	NA	NA	GQ145281	GQ145239	NA	NA	NA	NA	NA	NA	WAM 22871		16
Dicaeum tristrami	Dicaeidae	NA	NA	GQ145300	GQ145258	NA	NA	NA	NA	NA	NA	KUNHM 12802		16
Aethopyga duyvenbodei	Nectariniidae	NA	NA	GQ145295	GQ145253	NA	NA	NA	NA	NA	NA	ZMUC 123924		16
Chloropsis hardwickii	Chloropseidae	NA	NA	GQ145276	GQ145234	NA	NA	NA	NA	NA	NA	KUNHM 10019		16
Spinus atratus	Fringillidae	NA	NA	JN715411	JN715502	NA	NA	NA	NA	NA	NA	NRM 546071		17
Spinus barbatus	Fringillidae	NA	NA	JN715412	JN715503	NA	NA	NA	NA	NA	NA	NRM 546142		17
Linaria cannabina	Fringillidae	NA	NA	JN715413	JN715504	NA	NA	NA	NA	NA	NA	NRM 966403		17
Carduelis carduelis	Fringillidae	NA	NA	JN715414	JN715505	NA	NA	NA	NA	NA	NA	NRM 996076		17
Carduelis citrinella	Fringillidae	NA	NA	JN715481	JN715573	NA	NA	NA	NA	NA	NA	NRM 553307		17
Spinus cucullatus	Fringillidae	NA	NA	JN715416	JN715507	NA	NA	NA	NA	NA	NA	NRM 20026508		17
Linaria flavirostris	Fringillidae	NA	NA	JN715418	JN715509	NA	NA	NA	NA	NA	NA	NRM 20066634		17
Spinus magellanicus	Fringillidae	NA	NA	JN715420	JN715511	NA	NA	NA	NA	NA	NA	NRM 986696		17
Spinus pinus	Fringillidae	NA	NA	JN715422	JN715513	NA	NA	NA	NA	NA	NA	NRM 20016375		17
Spinus psaltria	Fringillidae	NA	NA	JN715423	JN715514	NA	NA	NA	NA	NA	NA	NRM 20016376		17
Spinus spinescens	Fringillidae	NA	NA	KT221229	NA	NA	NA	NA	NA	NA	NA	ANSP 18789		17
Spinus spinus	Fringillidae	NA	NA	JN715426	JN715517	NA	NA	NA	NA	NA	NA	NRM 986184		17
Spinus tristis	Fringillidae	NA	NA	JN715427	JN715518	NA	NA	NA	NA	NA	NA	NRM 20016378		17
Serinus canaria	Fringillidae	NA	NA	JN715484	JN715576	NA	NA	NA	NA	NA	NA	NRM 20026502		17
Serinus canicollis	Fringillidae	NA	NA	JN715480	JN715572	NA	NA	NA	NA	NA	NA	NRM 20076189		17
Chrysocorythus estherae	Fringillidae	NA	NA	JN715483	JN715575	NA	NA	NA	NA	NA	NA	RMNH 44712		17
Serinus pusillus	Fringillidae	NA	NA	JN715488	JN715580	NA	NA	NA	NA	NA	NA	NRM 20046715		17
Serinus serinus	Fringillidae	NA	NA	JN715490	JN715582	NA	NA	NA	NA	NA	NA	NRM 20046491		17
Serinus syriacus	Fringillidae	NA	NA	JN715493	JN715585	NA	NA	NA	NA	NA	NA	NRM 570786		17
Spinus thibetanus	Fringillidae	NA	NA	JN715494	JN715586	NA	NA	NA	NA	NA	NA	BMNH 1948 34 64		17
Spinus atriceps	Fringillidae	NA	NA	KT358755	NA	NA	NA	NA	NA	NA	NA	isolate 03N1056		17
Spinus crassirostris	Fringillidae	NA	NA	KT221185	NA	NA	NA	NA	NA	NA	NA	MSB Bird 27138		17
Spinus dominicensis	Fringillidae	NA	NA	KT221190	NA	NA	NA	NA	NA	NA	NA	AMNH DOT3049		17
Spinus lawrencei	Fringillidae	NA	NA	KT221171	NA	NA	NA	NA	NA	NA	NA	MVZ Bird 176979		17
Spinus notatus	Fringillidae	NA	NA	KT358757	NA	NA	NA	NA	NA	NA	NA	isolate 01N7017		17
Spinus olivaceus	Fringillidae	NA	NA	KT221223	NA	NA	NA	NA	NA	NA	NA	ANSP 18770		17
Spinus siemiradzkii	Fringillidae	NA	NA	KT221226	NA	NA	NA	NA	NA	NA	NA	ANSP 18991		17
Spinus uropygialis	Fringillidae	NA	NA	KT221231	NA	NA	NA	NA	NA	NA	NA	MSB Bird 28312		17
Spinus xanthogastrus	Fringillidae	NA	NA	KT221235	NA	NA	NA	NA	NA	NA	NA	ANSP 18543		17
Chloris ambigua	Fringillidae	NA	NA	JN715410	JN715501	NA	NA	NA	NA	NA	NA	NRM 20026539		17
Chloris chloris	Fringillidae	NA	NA	JN715415	JN715506	NA	NA	NA	NA	NA	NA	NRM 986328		17
Acanthis flammea	Fringillidae	NA	NA	JN715417	JN715508	NA	NA	NA	NA	NA	NA	NRM 20016449		17
Acanthis hornemanni	Fringillidae	NA	NA	JN715419	JN715510	NA	NA	NA	NA	NA	NA	AJN 000043		17
Chloris monguilloti	Fringillidae	NA	NA	JN715421	JN715512	NA	NA	NA	NA	NA	NA	NRM 546196		17
Chloris sinica	Fringillidae	NA	NA	JN715424	JN715515	NA	NA	NA	NA	NA	NA	NRM 20026538		17
Chloris spinoides	Fringillidae	NA	NA	JN715425	JN715516	NA	NA	NA	NA	NA	NA	NRM 20026503		17
Haemorhous purpureus	Fringillidae	NA	NA	JN715433	JN715524	NA	NA	NA	NA	NA	NA	NRM 557743		17
Linurgus olivaceus	Fringillidae	NA	NA	JN715462	JN715554	NA	NA	NA	NA	NA	NA	NRM 20086232		17
Loxia curvirostra	Fringillidae	NA	NA	GU816852	GU816817	NA	NA	NA	NA	NA	NA	NRM 976546		17
Loxia leucoptera	Fringillidae	NA	NA	JN715463	JN715555	NA	NA	NA	NA	NA	NA	NRM 20026565		17
Loxia pytyopsittacus	Fringillidae	NA	NA	JN715464	JN715556	NA	NA	NA	NA	NA	NA	NRM 20046001		17
Crithagra concolor	Fringillidae	NA	NA	KY078972	KY078981	NA	NA	NA	NA	NA	NA	CIBIO MM ST1 362		17
Pinicola enucleator	Fringillidae	NA	NA	JN715468	JN715560	NA	NA	NA	NA	NA	NA	NRM 996174		17
Rhodospiza obsoleta	Fringillidae	NA	NA	JN715476	JN715568	NA	NA	NA	NA	NA	NA	NRM 20046707		17
Rhynchostruthus percivali	Fringillidae	NA	NA	JN715478	JN715570	NA	NA	NA	NA	NA	NA	NRM 570794		17
Crithagra burtoni	Fringillidae	NA	NA	JN715479	JN715571	NA	NA	NA	NA	NA	NA	NRM 20086267		17
Crithagra capistrata	Fringillidae	NA	NA	NA	EU881052	NA	NA	NA	NA	NA	NA	ZMUC 135500		17
Crithagra citrinelloides	Fringillidae	NA	NA	JN715482	JN715574	NA	NA	NA	NA	NA	NA	NRM 20026501		17
Crithagra citrinipectus	Fringillidae	NA	NA	NA	EU881025	NA	NA	NA	NA	NA	NA	ZMUC 130559		17
Crithagra dorsostriata	Fringillidae	NA	NA	NA	EU881031	NA	NA	NA	NA	NA	NA	ZMUC 118627		17
Crithagra flaviventris	Fringillidae	NA	NA	NA	EU881040	NA	NA	NA	NA	NA	NA	ZMUC 132129		17
Crithagra gularis	Fringillidae	NA	NA	NA	EU881041	NA	NA	NA	NA	NA	NA	ZMUC 131650		17
Crithagra hyposticta	Fringillidae	NA	NA	NA	EU881039	NA	NA	NA	NA	NA	NA	ZMUC 131127		17
Crithagra leucopygia	Fringillidae	NA	NA	JN715485	JN715577	NA	NA	NA	NA	NA	NA	NRM 20106050		17
Crithagra mennelli	Fringillidae	NA	NA	JN715486	JN715578	NA	NA	NA	NA	NA	NA	NRM 20026500		17
Crithagra mozambica	Fringillidae	NA	NA	JN715487	JN715579	NA	NA	NA	NA	NA	NA	NRM 20066026		17
Crithagra reichardi	Fringillidae	NA	NA	NA	EU881043	NA	NA	NA	NA	NA	NA	ZMUC 122436		17
Crithagra rufobrunnea	Fringillidae	NA	NA	JN715489	JN715581	NA	NA	NA	NA	NA	NA	NRM 857618		17
Crithagra striolata	Fringillidae	NA	NA	JN715491	JN715583	NA	NA	NA	NA	NA	NA	NRM 570782		17
Crithagra sulphurata	Fringillidae	NA	NA	JN715492	JN715584	NA	NA	NA	NA	NA	NA	NRM 20026498		17
Crithagra whytii	Fringillidae	NA	NA	NA	EU881035	NA	NA	NA	NA	NA	NA	ZMUC 131153		17

### Sheet: Newly generated data
Species	Subspecies	Family	Sample Code	Source Institution	Country	Locality (those in quotes are verbatim from museum)	Material Type	Cytb	ND2	ND3	Myo	GAPDH	ODC	PEPCK	TGFb2	MUSK	NCBI SRA Accession No.	Phylogenetic Analysis Number
Pachycephala johni	monotypic	Pachycephalidae	AMNH 658812	American Museum of Natural History	Indonesia	"Obi Island"	toepad	NA	XXXX	NA	NA	NA	NA	NA	NA	NA	NA	1
Pachycephala rufogularis	monotypic	Pachycephalidae	ANWC B38098	Australian National Wildlife Collection	Australia	"Yanac Road, 70 km S of Murrayville, Victoria"	tissue	NA	XXXX	NA	NA	NA	NA	NA	NA	NA	NA	1
Horornis parens	monotypic	Cettiidae	NHMD 126137	Natural History Museum of Denmark	Solomon Islands	"Makira above Hauta, S of Maraone"	tissue	XXXX	NA	NA	XXXX	XXXX	XXXX	NA	NA	NA	XXXX	18, 19, 20, 21
Phyllergates cucullatus	batjanensis	Cettiidae	AMNH 467364	American Museum of Natural History	Indonesia	"Moluccas; Batjan"	toepad	XXXX	XXXX	NA	XXXX	XXXX	XXXX	NA	XXXX	XXXX	XXXX	18, 19, 20, 21
Phyllergates cucullatus	coronatus	Cettiidae	NRM 90166735	Swedish Museum of Natural History	India	"N. Assam, Margertha"	toepad	XXXX	XXXX	NA	XXXX	XXXX	XXXX	NA	XXXX	XXXX	XXXX	18, 19, 20, 21
Phyllergates cucullatus	coronatus	Cettiidae	NRM 90166736	Swedish Museum of Natural History	Vietnam	"S. Annam, Arbre Broyé"	toepad	XXXX	XXXX	NA	XXXX	XXXX	XXXX	NA	XXXX	XXXX	XXXX	18, 19, 20, 21
Phyllergates cucullatus	coronatus	Cettiidae	NRM 90166738	Swedish Museum of Natural History	Vietnam	"N. Tonkin Chapa [Sa Pa]"	toepad	XXXX	XXXX	NA	XXXX	XXXX	XXXX	NA	XXXX	XXXX	XXXX	6, 18, 19, 20, 21
Phyllergates cucullatus	coronatus	Cettiidae	ZMB 39.530	Museum Fur Naturkunde, Berlin	Myanmar	"Mount Victoria, Chin"	toepad	XXXX	XXXX	NA	XXXX	XXXX	XXXX	NA	XXXX	XXXX	XXXX	18, 19, 20, 21
Phyllergates cucullatus	cucullatus	Cettiidae	ZMB 30.468	Museum Fur Naturkunde, Berlin	Indonesia	"Papandayan (volcano), West Java"	toepad	XXXX	XXXX	NA	XXXX	XXXX	XXXX	NA	XXXX	XXXX	XXXX	18, 19, 20, 21
Phyllergates cucullatus	dumasi	Cettiidae	ZMUC 147328	Natural History Museum of Denmark	Indonesia	"Buru 1435m, ESE Waikega, Buru"	tissue	XXXX	XXXX	NA	XXXX	XXXX	XXXX	NA	XXXX	XXXX	XXXX	18, 19, 20, 21
Phyllergates cucullatus	dumasi	Cettiidae	ZMUC 148338	Natural History Museum of Denmark	Indonesia	"above Kanikeh, camp 2, Seram"	tissue	XXXX	XXXX	NA	NA	NA	NA	NA	XXXX	NA	XXXX	18, 19, 20, 21
Phyllergates cucullatus	everetti	Cettiidae	RMNH.AVES.66193	Naturalis, Leiden	Indonesia	"Ruteng", Flores	toepad	XXXX	XXXX	NA	XXXX	XXXX	XXXX	NA	XXXX	XXXX	XXXX	18, 19, 20, 21
Phyllergates cucullatus	malayanus	Cettiidae	NRM 90166734	Swedish Museum of Natural History	Malaysia	"Pahang, Gunong Tahan"	toepad	XXXX	XXXX	NA	XXXX	XXXX	XXXX	NA	XXXX	XXXX	XXXX	18, 19, 20, 21
Phyllergates cucullatus	meisei	Cettiidae	AMNH 292897	American Museum of Natural History	Indonesia	"Sulawesi Selatan (South Sulawesi Province); Latimodjong Mt.; 1,600 m"	toepad	XXXX	XXXX	NA	XXXX	XXXX	XXXX	NA	XXXX	XXXX	XXXX	18, 19
Phyllergates cucullatus	riedeli	Cettiidae	RMNH.AVES.60806	Naturalis, Leiden	Indonesia	"Sinisir bij Modoinding, N.O. Celebes, Minahasa, Z. Amurang"	toepad	XXXX	XXXX	NA	XXXX	XXXX	XXXX	NA	XXXX	XXXX	XXXX	18, 19, 20, 21
Phyllergates cucullatus	stentor	Cettiidae	ZMB 34.2230	Museum Fur Naturkunde, Berlin	Indonesia	"Tanke Salokko (mt.), South-East Sulawesi"	toepad	XXXX	XXXX	NA	XXXX	XXXX	XXXX	NA	XXXX	XXXX	XXXX	18, 19, 20, 21
Phyllergates cucullatus	thais	Cettiidae	BMNH 1936.4.12.2690	Natural History Museum, Tring	Thailand	Khao Luang, Nakhon Si Thammarat Province	toepad	XXXX	XXXX	NA	XXXX	XXXX	XXXX	NA	XXXX	XXXX	XXXX	18, 19, 20, 21
Phyllergates cucullatus	viridicollis	Cettiidae	ZMUC 136142	Natural History Museum of Denmark	Philippines	"Pinigisan, Mt. Mantalingajan, Palawan"	toepad	XXXX	XXXX	NA	XXXX	XXXX	XXXX	NA	XXXX	XXXX	XXXX	18, 19, 20, 21
Phylloscopus claudiae	monotypic	Phylloscopidae	ZMUC 121583	Natural History Museum of Denmark	China	"Xiangfen, Emei Shan, Sichuan"	blood	XXXX	XXXX	NA	NA	NA	NA	NA	NA	NA	XXXX	7, 22, 23, 24
Phylloscopus maforensis	albigularis	Phylloscopidae	AMNH 340991	American Museum of Natural History	Indonesia	"Papua Province; Balim River; 1,600 m"	toepad	XXXX	XXXX	NA	XXXX	XXXX	XXXX	NA	NA	NA	XXXX	7, 22, 23, 24
Phylloscopus maforensis	avicola	Phylloscopidae	RMNH 89507	Naturalis, Leiden	Indonesia	"Mt. Daab, Great Key"	toepad	XXXX	XXXX	NA	XXXX	XXXX	XXXX	NA	NA	NA	XXXX	7, 22, 23, 24
Phylloscopus maforensis	becki	Phylloscopidae	AMNH 227296	American Museum of Natural History	Solomon Islands	"Malaita Province; Malaita; Arorla"	toepad	XXXX	XXXX	NA	XXXX	XXXX	XXXX	NA	NA	NA	XXXX	7, 22, 23, 24
Phylloscopus maforensis	becki	Phylloscopidae	BMNH 1959.21.565	Natural History Museum, Tring	Solomon Islands	"Turipava, Guadalcanal"	toepad	XXXX	XXXX	NA	XXXX	XXXX	XXXX	NA	NA	NA	XXXX	7, 22, 23, 24
Phylloscopus maforensis	bougainvillei	Phylloscopidae	AMNH 225186	American Museum of Natural History	Papua New Guinea	"Autonomous Region of Bougainville; Bougainville"	toepad	XXXX	XXXX	NA	XXXX	XXXX	XXXX	NA	NA	NA	XXXX	7, 22, 23, 24
Phylloscopus maforensis	ceramensis	Phylloscopidae	ZMUC 148312	Natural History Museum of Denmark	Indonesia	"above Kanikeh, camp 1, Seram"	tissue	XXXX	XXXX	NA	XXXX	XXXX	XXXX	NA	NA	NA	XXXX	7, 22, 23, 24
Phylloscopus maforensis	cyclopum	Phylloscopidae	AMNH 294100	American Museum of Natural History	Indonesia	"Papua Province; Cyclops Mts."	toepad	XXXX	XXXX	NA	XXXX	XXXX	XXXX	NA	NA	NA	XXXX	7, 22, 23, 24
Phylloscopus maforensis	everetti	Phylloscopidae	ZMUC 147306	Natural History Museum of Denmark	Indonesia	"Buru 1435m, ESE Waikega, Buru"	tissue	XXXX	XXXX	NA	NA	NA	XXXX	NA	NA	NA	XXXX	7, 22, 23, 24
Phylloscopus maforensis	hamlini	Phylloscopidae	AMNH 388853	American Museum of Natural History	Papua New Guinea	"Goodenough Isl., Top Camp; 1,600 m"	toepad	XXXX	XXXX	NA	XXXX	XXXX	XXXX	NA	NA	NA	XXXX	7, 22, 23, 24
Phylloscopus maforensis	henrietta	Phylloscopidae	ZMB 55.198	Museum Fur Naturkunde, Berlin	Indonesia	"Gamkonora, Halmahera, North Maluku"	toepad	XXXX	XXXX	NA	XXXX	XXXX	XXXX	NA	NA	NA	XXXX	7, 22, 23, 24
Phylloscopus maforensis	leletensis	Phylloscopidae	NHMD 129056	Natural History Museum of Denmark	Papua New Guinea	"Lelet Plateau, 840 m, New Ireland"	toepad	XXXX	XXXX	NA	XXXX	XXXX	XXXX	NA	NA	NA	XXXX	7, 22, 23, 24
Phylloscopus maforensis	maforensis	Phylloscopidae	RMNH.AVES.138066	Naturalis, Leiden	Indonesia	"Geelvink Bay, Mefoor" [Numfor Is.]	toepad	XXXX	XXXX	NA	XXXX	XXXX	XXXX	NA	NA	NA	XXXX	7, 22, 23, 24
Phylloscopus maforensis	matthiae	Phylloscopidae	ZMUC 143107	Natural History Museum of Denmark	Papua New Guinea	"Mussau"	toepad	XXXX	XXXX	NA	XXXX	XXXX	XXXX	NA	NA	NA	XXXX	7, 22, 23, 24
Phylloscopus maforensis	misoriensis	Phylloscopidae	RMNH.AVES.138068	Naturalis, Leiden	Indonesia	"Soepiori" [Supiori Is., north of Biak Is.]	toepad	XXXX	XXXX	NA	XXXX	XXXX	XXXX	NA	NA	NA	XXXX	7, 22, 23, 24
Phylloscopus maforensis	moorhousei	Phylloscopidae	ZMUC 142.203	Natural History Museum of Denmark	Papua New Guinea	"Wild Dog Mountain, Whiteman Range, New Britain"	toepad	XXXX	XXXX	NA	XXXX	XXXX	XXXX	NA	NA	NA	XXXX	7, 22, 23, 24
Phylloscopus maforensis	poliocephalus	Phylloscopidae	NRM 568485	Swedish Museum of Natural History	Indonesia	"Bivak October, Vogelkop, New Guinea"	toepad	XXXX	XXXX	NA	XXXX	XXXX	XXXX	NA	NA	NA	XXXX	7, 22, 23, 24
Phylloscopus maforensis	waterstradti	Phylloscopidae	ZMB 55.202	Museum Fur Naturkunde, Berlin	Indonesia	"Sibela (mt.), Bacan Island, North Maluku"	toepad	XXXX	XXXX	NA	XXXX	XXXX	XXXX	NA	NA	NA	XXXX	7, 22, 23, 24
Phylloscopus maforensis	waterstradti	Phylloscopidae	ZMUC 149508	Natural History Museum of Denmark	Indonesia	Gunung Sere, Obi	tissue	XXXX	XXXX	NA	XXXX	XXXX	XXXX	NA	NA	NA	XXXX	7, 22, 23, 24
Phylloscopus makirensis	monotypic	Phylloscopidae	NHMD 127024	Natural History Museum of Denmark	Solomon Islands	"Nagashi ridge 350 m, Makira"	tissue	XXXX	XXXX	NA	XXXX	XXXX	XXXX	NA	NA	NA	XXXX	7, 22, 23, 24
Phylloscopus nigrorum	benguetensis	Phylloscopidae	ZMUC 117904	Natural History Museum of Denmark	Philippines	"Mt. Pulog N.P., Luzon"	blood	XXXX	XXXX	NA	NA	NA	XXXX	NA	NA	NA	XXXX	7, 22, 23, 24
Phylloscopus nigrorum	diuatae	Phylloscopidae	ZMUC 140128	Natural History Museum of Denmark	Philippines	"Hilong-Hilong, 1350 m, Mindanao"	toepad	XXXX	XXXX	NA	XXXX	XXXX	XXXX	NA	NA	NA	XXXX	7, 22, 23, 24
Phylloscopus nigrorum	malindangensis	Phylloscopidae	ZMUC 141702	Natural History Museum of Denmark	Philippines	"Mt. Bliss, Mindanao"	toepad	XXXX	XXXX	NA	XXXX	XXXX	XXXX	NA	NA	NA	XXXX	7, 22, 23, 24
Phylloscopus presbytes	floresianus	Phylloscopidae	AMNH 450392	American Museum of Natural History	Indonesia	"East Nusa Tenggara Province; Lesser Sunda Islands; Flores; South Flores Island"	toepad	XXXX	XXXX	NA	XXXX	XXXX	XXXX	NA	NA	NA	XXXX	7, 22, 23, 24
Phylloscopus presbytes	presbytes	Phylloscopidae	ZMB 56.226	Museum Fur Naturkunde, Berlin	Indonesia	"Moetis Mountains, Timor (island), East Nusa Tenggara"	toepad	XXXX	XXXX	NA	XXXX	XXXX	XXXX	NA	NA	NA	XXXX	7, 22, 23, 24
Phylloscopus sarasinorum	nesophilus	Phylloscopidae	ZMB 34.2567	Museum Fur Naturkunde, Berlin	Indonesia	"Tanke Salokko (mt.), South-East Sulawesi"	toepad	XXXX	XXXX	NA	XXXX	XXXX	XXXX	NA	NA	NA	XXXX	7, 22, 23, 24
Phylloscopus trivirgatus	kinabaluensis	Phylloscopidae	ZMB 2000.27314	Museum Fur Naturkunde, Berlin	Malaysia	"Mount Kinabalu, Sabah"	toepad (from an alcohol specimen)	XXXX	XXXX	NA	XXXX	XXXX	XXXX	NA	NA	NA	XXXX	7, 22, 23, 24
Phylloscopus trivirgatus	parvirostris	Phylloscopidae	NRM 90192201	Swedish Museum of Natural History	Malaysia	"Pahang, Gunong Tahan"	toepad	XXXX	XXXX	NA	XXXX	XXXX	XXXX	NA	NA	NA	XXXX	7, 22, 23, 24
Phylloscopus trivirgatus	trivirgatus	Phylloscopidae	AMNH 450332	American Museum of Natural History	Indonesia	"Sumbawa; Tambora"	toepad	XXXX	XXXX	NA	XXXX	XXXX	XXXX	NA	NA	NA	XXXX	7, 22, 23, 24
Phylloscopus trivirgatus	trivirgatus	Phylloscopidae	BMNH 1897.11.1.7	Natural History Museum, Tring	Indonesia	Lombok	toepad	XXXX	XXXX	NA	XXXX	XXXX	XXXX	NA	NA	NA	XXXX	7, 22, 23, 24
Phylloscopus trivirgatus	trivirgatus	Phylloscopidae	NRM 90192197	Swedish Museum of Natural History	Indonesia	"Sumatra, Barong Bharu [near/synonomous with Kerinci]"	toepad	XXXX	XXXX	NA	XXXX	XXXX	XXXX	NA	NA	NA	XXXX	7, 22, 23, 24
Geokichla dumasi	monotypic	Turdidae	NHMD 129638	Natural History Museum of Denmark	Indonesia	"Buru loc.4 (1435 m); Indonesia, Buru, Buru"	tissue	NA	XXXX	NA	NA	NA	NA	NA	NA	NA	NA	10
Geokichla joiceyi	monotypic	Turdidae	MZB 33250	Natural History Museum of Denmark	Indonesia	"Camp II (03.145°S 129.474°E) at 1,350 m"	tissue	NA	XXXX	NA	NA	NA	NA	NA	NA	NA	NA	10
Ficedula dumetoria	muelleri	Muscicapidae	YPM 63408	Yale Peabody Museum	Malaysia	"Gunong [Mt.] Pueli [sic], Sarawak)."	toepad	XXXX	XXXX	XXXX	XXXX	NA	XXXX	XXXX	NA	NA	XXXX	25, 26, 27, 28
Ficedula henrici	monotypic	Muscicapidae	AMNH 605961	American Museum of Natural History	Indonesia	"S. West Is; Kumar, Dammar Is."	toepad	XXXX	XXXX	XXXX	XXXX	NA	XXXX	XXXX	NA	NA	XXXX	15, 25, 26, 27, 28
Ficedula hyperythra	alifura	Muscicapidae	NHMD 129621	Natural History Museum of Denmark	Indonesia	"Buru 1435m, ESE Waikega, Buru"	tissue	XXXX	XXXX	XXXX	XXXX	NA	XXXX	XXXX	NA	NA	XXXX	25, 26, 27, 28
Ficedula hyperythra	annalisa	Muscicapidae	ZMB 34.2688	Museum Fur Naturkunde, Berlin	Indonesia	"Ile-Ile, Gorontalo"	toepad	XXXX	XXXX	XXXX	XXXX	NA	XXXX	XXXX	NA	NA	XXXX	25, 26, 27, 28
Ficedula hyperythra	annamensis	Muscicapidae	NRM 90167524	Swedish Museum of Natural History	Vietnam	"S. Annam, Dalat"	toepad	XXXX	XXXX	XXXX	XXXX	NA	XXXX	XXXX	NA	NA	XXXX	15, 25, 26, 27, 28
Ficedula hyperythra	audacis	Muscicapidae	AMNH 605899	American Museum of Natural History	Indonesia	"Maluku; Pulau Babar; Tepa"	toepad	XXXX	XXXX	XXXX	XXXX	NA	XXXX	XXXX	NA	NA	XXXX	25, 26, 27, 28
Ficedula hyperythra	jugosae	Muscicapidae	NRM 90167526	Swedish Museum of Natural History	Indonesia	"C. Celebes, Latimodjong"	toepad	XXXX	XXXX	XXXX	XXXX	NA	XXXX	XXXX	NA	NA	XXXX	25, 26, 27, 28
Ficedula hyperythra	jugosae	Muscicapidae	ZMB 34.2672	Museum Fur Naturkunde, Berlin	Indonesia	"Wawa Karaeng, Lompobatang (mt.), South Sulawesi"	toepad	XXXX	XXXX	XXXX	XXXX	NA	XXXX	XXXX	NA	NA	XXXX	25, 26, 27, 28
Ficedula hyperythra	jugosae	Muscicapidae	ZMB 34.2700	Museum Fur Naturkunde, Berlin	Indonesia	"Tanke Salokko (mt.), South-East Sulawesi"	toepad	XXXX	XXXX	XXXX	XXXX	NA	XXXX	XXXX	NA	NA	XXXX	25, 26, 27, 28
Ficedula hyperythra	negroides	Muscicapidae	ZMUC 148335	Natural History Museum of Denmark	Indonesia	"above Kanikeh, camp 2, Seram"	tissue	XXXX	XXXX	XXXX	XXXX	NA	XXXX	XXXX	NA	NA	XXXX	25, 26, 27, 28
Ficedula hyperythra	pallidipectus	Muscicapidae	ZMB 55.186	Museum Fur Naturkunde, Berlin	Indonesia	"Sibela (mt.), Bacan Island, North Maluku"	toepad	XXXX	XXXX	XXXX	XXXX	NA	XXXX	XXXX	NA	NA	XXXX	25, 26, 27, 28
Ficedula hyperythra	sumatrana	Muscicapidae	NRM 90167522	Swedish Museum of Natural History	Malaysia	"Pahang, Gunong Tahan"	toepad	XXXX	XXXX	XXXX	XXXX	NA	XXXX	XXXX	NA	NA	XXXX	25, 26, 27, 28
Ficedula hyperythra	vulcani	Muscicapidae	AMNH 605867	American Museum of Natural History	Indonesia	"Sumbawa I.; Tambora; 3000"	toepad	XXXX	XXXX	XXXX	XXXX	NA	XXXX	XXXX	NA	NA	XXXX	25, 26, 27, 28
Ficedula hyperythra	vulcani	Muscicapidae	AMNH 605873	American Museum of Natural History	Indonesia	"S. Flores I."	toepad	XXXX	XXXX	XXXX	XXXX	NA	XXXX	XXXX	NA	NA	XXXX	25, 26, 27, 28
Dicaeum erythrothorax	monotypic	Dicaeidae	NHMD 129650	Natural History Museum of Denmark	Indonesia	"Buru loc.4 (1435 m); Indonesia, Buru, Buru"	tissue	NA	XXXX	NA	NA	NA	NA	NA	NA	NA	NA	16
Dicaeum erythrothorax	monotypic	Dicaeidae	NHMD 129651	Natural History Museum of Denmark	Indonesia	"Buru loc.4 (1435 m); Indonesia, Buru, Buru"	tissue	NA	XXXX	NA	NA	NA	NA	NA	NA	NA	NA	16
Dicaeum vulneratum	monotypic	Dicaeidae	NHMD 131371	Natural History Museum of Denmark	Indonesia	"Wasan Hotuni, Manusela National Park, Seram"	tissue	NA	XXXX	NA	NA	NA	NA	NA	NA	NA	NA	16
Dicaeum vulneratum	monotypic	Dicaeidae	MZB 33220	Natural History Museum of Denmark	Indonesia	"Wasan Hotuni, Manusela National Park, Seram"	tissue	NA	XXXX	NA	NA	NA	NA	NA	NA	NA	NA	16
